# A DNA barcode reference library of the French Polynesian shore fishes

**DOI:** 10.1101/595793

**Authors:** Erwan Delrieu-Trottin, Jeffrey T. Williams, Diane Pitassy, Amy Driskell, Nicolas Hubert, Jérémie Viviani, Thomas H. Cribb, Benoit Espiau, René Galzin, Michel Kulbicki, Thierry Lison de Loma, Christopher Meyer, Johann Mourier, Gérard Mou-Tham, Valeriano Parravicini, Patrick Plantard, Pierre Sasal, Gilles Siu, Nathalie Tolou, Michel Veuille, Lee Weigt, Serge Planes

## Abstract

The emergence of DNA barcoding and metabarcoding opened new ways to study biological diversity, however, the completion of DNA barcode libraries is fundamental for such approaches to succeed. This dataset is a DNA barcode reference library (fragment of Cytochrome Oxydase I gene) for 2,190 specimens representing at least 540 species of shore fishes collected over 10 years at 154 sites across the four volcanic archipelagos of French Polynesia; the Austral, Gambier, Marquesas and Society Islands, a 5,000,000 km^2^ area. At present, 65% of the known shore fish species of these archipelagoes possess a DNA barcode associated with preserved, photographed, tissue sampled and cataloged specimens, and extensive collection locality data. This dataset represents one of the most comprehensive DNA barcoding efforts for a vertebrate fauna to date. Considering the challenges associated with the conservation of coral reef fishes and the difficulties of accurately identifying species using morphological characters, this publicly available library is expected to be helpful for both authorities and academics in various fields.

## Supplementary Table for "A DNA barcode reference library of the French Polynesian shore fishes" (part 1 of 2)

### Sheet: Lab Sheet
Project:	DS-INDOF (2192 records selected)			User:	Erwan Delrieu-Trottin
Created:	2019-03-22
Project Code	Process ID	Sample ID	Field ID	BIN	Catalog Num	COI-5P Seq. Length	COI-5P Trace Count	COI-5P Accession	Image Count	Barcode Compliant	Contamination	Stop Codon	Flagged Record	Collection Date	Identification	Life Stage	Extra Info	Voucher Type	Institution	Notes
AUSTR	AUSTR522-13	AUST-524	AUST-524	BOLD:AAI6631	USNM:FISH:423468	645[0n]	2	MK657872	1	Yes				20-Apr-2013	Carangoides orthogrammus			e-vouchered:dna/tissue+photo	Smithsonian Institution National Museum of Natural History	SL=357 mm.
GAMBA	GAMBA157-12	GAM-018	GAM-018	BOLD:AAC5643	USNM:FISH:401400	624[0n]	2	MK657860	1	Yes				29-Sep-2010	Neocirrhites armatus			vouchered:registered collection	Smithsonian Institution National Museum of Natural History	SL=45.5 mm.
AUSTR	AUSTR519-13	AUST-521	AUST-521	BOLD:AAC7634	USNM:FISH:424146	655[0n]	2	MK658072	1	Yes				20-Apr-2013	Bodianus busellatus			vouchered:registered collection	Smithsonian Institution National Museum of Natural History	SL=218 mm.
AUSTR	AUSTR518-13	AUST-520	AUST-520	BOLD:AAB2907	USNM:FISH:423467	655[0n]	2	MK657561	1	Yes				20-Apr-2013	Lutjanus monostigma			e-vouchered:dna/tissue+photo	Smithsonian Institution National Museum of Natural History	SL=283 mm.
AUSTR	AUSTR517-13	AUST-519	AUST-519	BOLD:AAD8388	USNM:FISH:422953	655[0n]	2	MK657815	1	Yes				20-Apr-2013	Pseudanthias pascalus			vouchered:registered collection	Smithsonian Institution National Museum of Natural History	SL=106 mm.
GAMBA	GAMBA153-12	GAM-014	GAM-014	BOLD:AAF7854	USNM:FISH:400567	655[0n]	2	MK657713	1	Yes				29-Sep-2010	Caracanthus unipinna			vouchered:registered collection	Smithsonian Institution National Museum of Natural History	SL=26.8 mm.
AUSTR	AUSTR515-13	AUST-517	AUST-517	BOLD:AAH8192	USNM:FISH:422951	655[0n]	2	MK657688	1	Yes				20-Apr-2013	Pseudanthias olivaceus			vouchered:registered collection	Smithsonian Institution National Museum of Natural History	SL=62.9 mm.
GAMBA	GAMBA151-12	GAM-012	GAM-012	BOLD:ACC5076	USNM:FISH:400461	655[0n]	2	KU905721	1	Yes				29-Sep-2010	Pseudogramma galzini			vouchered:registered collection	Smithsonian Institution National Museum of Natural History	SL=17.3 mm.
GAMBA	GAMBA150-12	GAM-011	GAM-011	BOLD:ACG8073	USNM:FISH:400657	618[0n]	2	KU905722	1	Yes				29-Sep-2010	Pseudogramma paucilepis			vouchered:registered collection	Smithsonian Institution National Museum of Natural History	SL=29.1 mm.
GAMBA	GAMBA149-12	GAM-010	GAM-010	BOLD:ACC5076	USNM:FISH:402553	619[0n]	2	KU905717	1	Yes				29-Sep-2010	Pseudogramma galzini			vouchered:registered collection	Smithsonian Institution National Museum of Natural History	SL=33.8 mm.
GAMBA	GAMBA148-12	GAM-009	GAM-009	BOLD:AAB0201	USNM:FISH:400977	655[0n]	2	KY570703.1	1	Yes				29-Sep-2010	Acanthurus nigrofuscus			vouchered:registered collection	Smithsonian Institution National Museum of Natural History	SL=79.1 mm.
GAMBA	GAMBA147-12	GAM-008	GAM-008	BOLD:ACC5113	USNM:FISH:400500	655[0n]	2	MK657357	1	Yes				29-Sep-2010	Coris roseoviridis			vouchered:registered collection	Smithsonian Institution National Museum of Natural History	SL=19.5 mm.
AUSTR	AUSTR509-13	AUST-511	AUST-511	BOLD:AAW7650	USNM:FISH:422979	655[0n]	2	MK658551	1	Yes				19-Apr-2013	Wetmorella albofasciata			vouchered:registered collection	Smithsonian Institution National Museum of Natural History	SL=40.9 mm.
GAMBA	GAMBA144-12	GAM-005	GAM-005	BOLD:AAE7692	USNM:FISH:402554	630[0n]	2	MK658165	1	Yes				29-Sep-2010	Caracanthus maculatus			vouchered:registered collection	Smithsonian Institution National Museum of Natural History	SL=20.8 mm.
AUSTR	AUSTR504-13	AUST-506	AUST-506	BOLD:ABX5886	USNM:FISH:422978	655[0n]	2	MK658084	1	Yes				19-Apr-2013	Scorpaenodes hirsutus			vouchered:registered collection	Smithsonian Institution National Museum of Natural History	SL=30.7 mm.
GAMBA	GAMBA140-12	GAM-001	GAM-001	BOLD:ACC1190	USNM:FISH:400521	588[0n]	2	MK657877	2	Yes				29-Sep-2010	Canthigaster criobe			museum vouchered:type	Smithsonian Institution National Museum of Natural History	SL=38.7 mm.
MARQ	MARQ170-12	MARQ-171	MARQ-171	BOLD:AAF1854	USNM:FISH:409171	596[0n]	2	MK567091	1	No				29-Oct-2011	Samariscus triocellatus			vouchered:registered collection	Smithsonian Institution National Museum of Natural History	SL=41 mm.
SCILL	SCILL337-15	SCIL-337	SCIL-337	BOLD:AAC8370	USNM:FISH:435226	655[0n]	2	MK657192	1	Yes				05-Dec-2014	Gymnothorax meleagris			vouchered:registered collection	Smithsonian Institution National Museum of Natural History	TL=378.3 mm.
SCILL	SCILL336-15	SCIL-336	SCIL-336	BOLD:AAE0976	USNM:FISH:435225	655[0n]	2	MK658432	1	Yes				05-Dec-2014	Myrophis microchir			vouchered:registered collection	Smithsonian Institution National Museum of Natural History	TL=235 mm.
SCILL	SCILL335-15	SCIL-335	SCIL-335	BOLD:AAY9092	USNM:FISH:435224	655[0n]	2	MK657801	1	Yes				05-Dec-2014	Gymnothorax			vouchered:registered collection	Smithsonian Institution National Museum of Natural History	TL=104 mm.
SCILL	SCILL334-15	SCIL-334	SCIL-334	BOLD:AAF5926	USNM:FISH:435223	655[0n]	2	MK658233	1	Yes				05-Dec-2014	Diancistrus katrineae			vouchered:registered collection	Smithsonian Institution National Museum of Natural History	SL=61 mm.
SCILL	SCILL333-15	SCIL-333	SCIL-333	BOLD:AAB2592	USNM:FISH:435222	653[0n]	2	MK657285	1	Yes				05-Dec-2014	Mulloidichthys flavolineatus			vouchered:registered collection	Smithsonian Institution National Museum of Natural History	SL=81.7 mm.
SCILL	SCILL332-15	SCIL-332	SCIL-332	BOLD:AAD8455	USNM:FISH:435221	655[0n]	2	MK657287	1	Yes				05-Dec-2014	Cheilodipterus artus			vouchered:registered collection	Smithsonian Institution National Museum of Natural History	SL=84.1 mm.
SCILL	SCILL331-15	SCIL-331	SCIL-331	BOLD:AAC3268	USNM:FISH:435220	655[0n]	2	MK657454	1	Yes				05-Dec-2014	Monotaxis heterodon			vouchered:registered collection	Smithsonian Institution National Museum of Natural History	SL=79.5 mm.
SCILL	SCILL330-15	SCIL-330	SCIL-330	BOLD:AAC3267	USNM:FISH:435219	655[0n]	2	MK657489	1	Yes				05-Dec-2014	Monotaxis grandoculis			vouchered:registered collection	Smithsonian Institution National Museum of Natural History	SL=87.8 mm.
SCILL	SCILL329-15	SCIL-329	SCIL-329	BOLD:AAD1433	USNM:FISH:435218	655[0n]	2	MK658446	1	Yes				05-Dec-2014	Parupeneus cyclostomus			vouchered:registered collection	Smithsonian Institution National Museum of Natural History	SL=124.1 mm.
SCILL	SCILL328-15	SCIL-328	SCIL-328	BOLD:AAC8625	USNM:FISH:435217	655[0n]	2	MK657312	1	Yes				05-Dec-2014	Chaetodon ephippium			vouchered:registered collection	Smithsonian Institution National Museum of Natural History	SL=142.9 mm.
SCILL	SCILL327-15	SCIL-327	SCIL-327	BOLD:AAL7722	USNM:FISH:435216	655[0n]	2	MK656998	1	Yes				06-Dec-2014	Ptereleotris monoptera			vouchered:registered collection	Smithsonian Institution National Museum of Natural History	SL=54.9 mm.
SCILL	SCILL326-15	SCIL-326	SCIL-326	BOLD:AAL7722	USNM:FISH:435215	655[0n]	2	MK657796	1	Yes				06-Dec-2014	Ptereleotris monoptera			vouchered:registered collection	Smithsonian Institution National Museum of Natural History	SL=56.7 mm.
SCILL	SCILL325-15	SCIL-325	SCIL-325	BOLD:AAF6735	USNM:FISH:435214	655[0n]	2	MK658581	1	Yes				06-Dec-2014	Fowleria marmorata			vouchered:registered collection	Smithsonian Institution National Museum of Natural History	SL=23.9 mm.
SCILL	SCILL324-15	SCIL-324	SCIL-324	BOLD:AAL7722	USNM:FISH:435213	655[0n]	2	MK657747	1	Yes				06-Dec-2014	Ptereleotris monoptera			vouchered:registered collection	Smithsonian Institution National Museum of Natural History	SL=81.7 mm.
SCILL	SCILL323-15	SCIL-323	SCIL-323	BOLD:ACC5242	USNM:FISH:435212	655[0n]	2	MK657318	1	Yes				06-Dec-2014	Norfolkia thomasi			vouchered:registered collection	Smithsonian Institution National Museum of Natural History	SL=32.8 mm.
SCILL	SCILL322-15	SCIL-322	SCIL-322	BOLD:ACC5283	USNM:FISH:435211	655[0n]	2	MK657546	1	Yes				06-Dec-2014	Enchelyurus			vouchered:registered collection	Smithsonian Institution National Museum of Natural History	SL=35 mm.
SCILL	SCILL321-15	SCIL-321	SCIL-321	BOLD:ACC5242	USNM:FISH:435210	655[0n]	2	MK657394	1	Yes				06-Dec-2014	Norfolkia thomasi			vouchered:registered collection	Smithsonian Institution National Museum of Natural History	SL=32.3 mm.
SCILL	SCILL320-15	SCIL-320	SCIL-320	BOLD:AAR4084	USNM:FISH:435209	655[0n]	2	MK658362	1	Yes				06-Dec-2014	Scarus altipinnis			vouchered:registered collection	Smithsonian Institution National Museum of Natural History	SL=19.1 mm.
SCILL	SCILL319-15	SCIL-319	SCIL-319	BOLD:AAF5406	USNM:FISH:435208	655[0n]	2	MK658698	1	Yes				06-Dec-2014	Petroscirtes xestus			vouchered:registered collection	Smithsonian Institution National Museum of Natural History	SL=22.1 mm.
SCILL	SCILL318-15	SCIL-318	SCIL-318	BOLD:AAF7254	USNM:FISH:435207	655[0n]	2	MK657193	1	Yes				06-Dec-2014	Gunnellichthys monostigma			vouchered:registered collection	Smithsonian Institution National Museum of Natural History	SL=66.6 mm.
SCILL	SCILL317-15	SCIL-317	SCIL-317	BOLD:AAA8635	USNM:FISH:435206	655[0n]	2	MK657979	1	Yes				06-Dec-2014	Naso lituratus			vouchered:registered collection	Smithsonian Institution National Museum of Natural History	SL=167.9 mm.
SCILL	SCILL316-15	SCIL-316	SCIL-316	BOLD:AAC8625	USNM:FISH:435205	651[0n]	2	MK658677	1	Yes				06-Dec-2014	Chaetodon ephippium			vouchered:registered collection	Smithsonian Institution National Museum of Natural History	SL=147.2 mm.
SCILL	SCILL315-15	SCIL-315	SCIL-315	BOLD:ABW8493	USNM:FISH:435204	655[0n]	2	MK658645	1	Yes				05-Dec-2014	Callionymus simplicicornis			vouchered:registered collection	Smithsonian Institution National Museum of Natural History	SL=19 mm.
SCILL	SCILL314-15	SCIL-314	SCIL-314	BOLD:AAE9785	USNM:FISH:435203	655[0n]	2	MK657810	1	Yes				05-Dec-2014	Corythoichthys flavofasciatus			vouchered:registered collection	Smithsonian Institution National Museum of Natural History	SL=77.9 mm.
SCILL	SCILL313-15	SCIL-313	SCIL-313	BOLD:AAE9785	USNM:FISH:435202	655[0n]	2	MK657019	1	Yes				05-Dec-2014	Corythoichthys flavofasciatus			vouchered:registered collection	Smithsonian Institution National Museum of Natural History	SL=78.1 mm.
SCILL	SCILL312-15	SCIL-312	SCIL-312	BOLD:AAE9785	USNM:FISH:435201	655[0n]	2	MK657587	1	Yes				05-Dec-2014	Corythoichthys flavofasciatus			vouchered:registered collection	Smithsonian Institution National Museum of Natural History	SL=81.8 mm.
SCILL	SCILL311-15	SCIL-311	SCIL-311	BOLD:AAI9996	USNM:FISH:435200	655[0n]	2	MK657340	1	Yes				05-Dec-2014	Ctenogobiops feroculus			vouchered:registered collection	Smithsonian Institution National Museum of Natural History	SL=35.9 mm.
SCILL	SCILL310-15	SCIL-310	SCIL-310	BOLD:ACC5236	USNM:FISH:435199	655[0n]	2	MK657189	1	Yes				05-Dec-2014	Vanderhorstia ornatissima			vouchered:registered collection	Smithsonian Institution National Museum of Natural History	SL=33 mm.
SCILL	SCILL309-15	SCIL-309	SCIL-309	BOLD:AAC6632	USNM:FISH:435198	655[0n]	2	MK657933	1	Yes				05-Dec-2014	Neoniphon sammara			vouchered:registered collection	Smithsonian Institution National Museum of Natural History	SL=65.2 mm.
SCILL	SCILL308-15	SCIL-308	SCIL-308	BOLD:AAC8636	USNM:FISH:435197	655[0n]	2	MK657461	1	Yes				05-Dec-2014	Chaetodon ulietensis			vouchered:registered collection	Smithsonian Institution National Museum of Natural History	SL=52.8 mm.
SCILL	SCILL307-15	SCIL-307	SCIL-307	BOLD:AAB9257	USNM:FISH:435196	655[0n]	2	MK658617	1	Yes				05-Dec-2014	Chaetodon trifascialis			vouchered:registered collection	Smithsonian Institution National Museum of Natural History	SL=65.7 mm.
SCILL	SCILL306-15	SCIL-306	SCIL-306	BOLD:AAC2829	USNM:FISH:435195	655[0n]	2	MK657948	1	Yes				05-Dec-2014	Chaetodon citrinellus			vouchered:registered collection	Smithsonian Institution National Museum of Natural History	SL=84.5 mm.
SCILL	SCILL305-15	SCIL-305	SCIL-305	BOLD:AAB6142	USNM:FISH:435194	605[0n]	2	MK658263	1	Yes				05-Dec-2014	Halichoeres trimaculatus			vouchered:registered collection	Smithsonian Institution National Museum of Natural History	SL=101.9 mm.
SCILL	SCILL304-15	SCIL-304	SCIL-304	BOLD:AAC2272	USNM:FISH:435193	655[0n]	2	MK658342	1	Yes				05-Dec-2014	Sargocentron caudimaculatum			vouchered:registered collection	Smithsonian Institution National Museum of Natural History	SL=97.8 mm.
SCILL	SCILL303-15	SCIL-303	SCIL-303	BOLD:AAC6633	USNM:FISH:435192	655[0n]	2	MK657297	1	Yes				05-Dec-2014	Myripristis adusta			vouchered:registered collection	Smithsonian Institution National Museum of Natural History	SL=177.8 mm.
SCILL	SCILL302-15	SCIL-302	SCIL-302	BOLD:AAB2592	USNM:FISH:435191	655[0n]	2	MK657181	1	Yes				05-Dec-2014	Mulloidichthys flavolineatus			vouchered:registered collection	Smithsonian Institution National Museum of Natural History	SL=218.4 mm.
SCILL	SCILL301-15	SCIL-301	SCIL-301	BOLD:AAE3588	USNM:FISH:435190	655[0n]	2	MK657917	1	Yes				05-Dec-2014	Gymnothorax javanicus			vouchered:registered collection	Smithsonian Institution National Museum of Natural History	TL=492 mm.
SCILL	SCILL300-15	SCIL-300	SCIL-300	BOLD:AAK6613	USNM:FISH:435189	655[0n]	2	MK658713	1	Yes				05-Dec-2014	Moringua			vouchered:registered collection	Smithsonian Institution National Museum of Natural History	TL=376 mm.
SCILL	SCILL299-15	SCIL-299	SCIL-299	BOLD:AAC5922	USNM:FISH:435188	655[0n]	2	MK657674	1	Yes				05-Dec-2014	Moringua			vouchered:registered collection	Smithsonian Institution National Museum of Natural History	TL=147.8 mm.
SCILL	SCILL298-15	SCIL-298	SCIL-298	BOLD:AAC8364	USNM:FISH:435187	655[0n]	2	MK658359	1	Yes				05-Dec-2014	Gymnothorax melatremus			vouchered:registered collection	Smithsonian Institution National Museum of Natural History	TL=124.4 mm.
SCILL	SCILL297-15	SCIL-297	SCIL-297	BOLD:AAE3588	USNM:FISH:435186	655[0n]	2	MK657635	1	Yes				05-Dec-2014	Gymnothorax javanicus			vouchered:registered collection	Smithsonian Institution National Museum of Natural History	TL=244.2 mm.
SCILL	SCILL296-15	SCIL-296	SCIL-296	BOLD:AAJ1709	USNM:FISH:435185	655[0n]	2	MK657774	1	Yes				05-Dec-2014	Ariosoma scheelei			vouchered:registered collection	Smithsonian Institution National Museum of Natural History	SL=226.1 mm.
SCILL	SCILL295-15	SCIL-295	SCIL-295	BOLD:ACX3106	USNM:FISH:435184	655[0n]	2	MK657811	1	Yes				05-Dec-2014	Scolecenchelys macroptera			vouchered:registered collection	Smithsonian Institution National Museum of Natural History	TL=291 mm.
SCILL	SCILL294-15	SCIL-294	SCIL-294	BOLD:AAE3723	USNM:FISH:435183	655[0n]	2	MK657577	1	Yes				05-Dec-2014	Gymnapogon urospilotus			vouchered:registered collection	Smithsonian Institution National Museum of Natural History	SL=27.3 mm.
SCILL	SCILL293-15	SCIL-293	SCIL-293	BOLD:AAL6755	USNM:FISH:435182	655[0n]	2	MK657741	1	Yes				05-Dec-2014	Antennatus			vouchered:registered collection	Smithsonian Institution National Museum of Natural History	SL=23.8 mm.
SCILL	SCILL292-15	SCIL-292	SCIL-292	BOLD:AAB5841	USNM:FISH:435181	655[0n]	2	MK658405	1	Yes				05-Dec-2014	Gomphosus varius			vouchered:registered collection	Smithsonian Institution National Museum of Natural History	SL=41.2 mm.
SCILL	SCILL291-15	SCIL-291	SCIL-291	BOLD:AAE3723	USNM:FISH:435180	655[0n]	2	MK657127	1	Yes				05-Dec-2014	Gymnapogon urospilotus			vouchered:registered collection	Smithsonian Institution National Museum of Natural History	SL=31.1 mm.
SCILL	SCILL290-15	SCIL-290	SCIL-290	BOLD:AAH7626	USNM:FISH:435179	655[0n]	2	MK657808	1	Yes				05-Dec-2014	Priolepis squamogena			vouchered:registered collection	Smithsonian Institution National Museum of Natural History	SL=26.9 mm.
SCILL	SCILL289-15	SCIL-289	SCIL-289	BOLD:AAC3267	USNM:FISH:435178	655[0n]	2	MK657380	1	Yes				05-Dec-2014	Monotaxis grandoculis			vouchered:registered collection	Smithsonian Institution National Museum of Natural History	SL=41.8 mm.
SCILL	SCILL288-15	SCIL-288	SCIL-288	BOLD:ACC5283	USNM:FISH:435177	655[0n]	2	MK657088	1	Yes				05-Dec-2014	Enchelyurus			vouchered:registered collection	Smithsonian Institution National Museum of Natural History	SL=36.2 mm.
SCILL	SCILL287-15	SCIL-287	SCIL-287	BOLD:AAB0004	USNM:FISH:435176	655[0n]	2	MK657496	1	Yes				05-Dec-2014	Labroides bicolor			vouchered:registered collection	Smithsonian Institution National Museum of Natural History	SL=40.6 mm.
SCILL	SCILL285-15	SCIL-285	SCIL-285	BOLD:ABZ7996	USNM:FISH:435174	646[0n]	2	MK658505	1	No				05-Dec-2014	Pristiapogon kallopterus			vouchered:registered collection	Smithsonian Institution National Museum of Natural History	SL=59.2 mm.
SCILL	SCILL284-15	SCIL-284	SCIL-284	BOLD:AAB3425	USNM:FISH:435173	655[2n]	2	MK657962	1	Yes				05-Dec-2014	Sargocentron diadema			vouchered:registered collection	Smithsonian Institution National Museum of Natural History	SL=74.1 mm.
SCILL	SCILL283-15	SCIL-283	SCIL-283	BOLD:AAB3862	USNM:FISH:435172	655[0n]	2	MK658196	1	Yes				05-Dec-2014	Parupeneus multifasciatus			vouchered:registered collection	Smithsonian Institution National Museum of Natural History	SL=114 mm.
SCILL	SCILL282-15	SCIL-282	SCIL-282	BOLD:AAC2272	USNM:FISH:435171	655[3n]	2	MK658355	1	Yes				05-Dec-2014	Sargocentron caudimaculatum			vouchered:registered collection	Smithsonian Institution National Museum of Natural History	SL=131 mm.
SCILL	SCILL281-15	SCIL-281	SCIL-281	BOLD:AAD4964	USNM:FISH:435170	655[0n]	2	MK658056	1	Yes				05-Dec-2014	Sufflamen bursa			vouchered:registered collection	Smithsonian Institution National Museum of Natural History	SL=136.1 mm.
SCILL	SCILL280-15	SCIL-280	SCIL-280	BOLD:AAB9167	USNM:FISH:435169	655[0n]	2	MK657234	1	Yes				05-Dec-2014	Ctenochaetus striatus			vouchered:registered collection	Smithsonian Institution National Museum of Natural History	SL=104.2 mm.
SCILL	SCILL279-15	SCIL-279	SCIL-279	BOLD:AAB3546	USNM:FISH:435168	655[0n]	2	MK658448	1	Yes				04-Dec-2014	Chlorurus frontalis			vouchered:registered collection	Smithsonian Institution National Museum of Natural History	SL=210.1 mm.
SCILL	SCILL278-15	SCIL-278	SCIL-278	BOLD:AAC2600	USNM:FISH:435167	655[1n]	2	MK657869	1	Yes				04-Dec-2014	Pomacentrus pavo			vouchered:registered collection	Smithsonian Institution National Museum of Natural History	SL=15.6 mm.
SCILL	SCILL277-15	SCIL-277	SCIL-277	BOLD:ACC5156	USNM:FISH:435166	651[0n]	2	MK658194	1	Yes				04-Dec-2014	Pleurosicya micheli			vouchered:registered collection	Smithsonian Institution National Museum of Natural History	SL=20.6 mm.
SCILL	SCILL275-15	SCIL-275	SCIL-275	BOLD:AAC5502	USNM:FISH:435164	655[0n]	2	MK657597	1	Yes				04-Dec-2014	Gymnothorax undulatus			vouchered:registered collection	Smithsonian Institution National Museum of Natural History	TL=126.7 mm.
SCILL	SCILL274-15	SCIL-274	SCIL-274	BOLD:ABV8849	USNM:FISH:435163	651[0n]	2	MK657424	1	Yes				04-Dec-2014	Eviota afelei			vouchered:registered collection	Smithsonian Institution National Museum of Natural History	SL=12.9 mm.
SCILL	SCILL273-15	SCIL-273	SCIL-273	BOLD:AAB3789	USNM:FISH:435162	655[0n]	2	MK658509	1	Yes				04-Dec-2014	Zebrasoma velifer			vouchered:registered collection	Smithsonian Institution National Museum of Natural History	SL=20.9 mm.
SCILL	SCILL272-15	SCIL-272	SCIL-272	BOLD:ABV8849	USNM:FISH:435161	651[0n]	2	MK658430	1	Yes				04-Dec-2014	Eviota afelei			vouchered:registered collection	Smithsonian Institution National Museum of Natural History	SL=16 mm.
SCILL	SCILL271-15	SCIL-271	SCIL-271	BOLD:AAI5395	USNM:FISH:435160	655[0n]	2	MK658275	1	Yes				04-Dec-2014	Gnatholepis knighti			vouchered:registered collection	Smithsonian Institution National Museum of Natural History	SL=40.6 mm.
SCILL	SCILL270-15	SCIL-270	SCIL-270	BOLD:AAH7514	USNM:FISH:435159	655[0n]	2	MK658324	1	Yes				04-Dec-2014	Neoniphon argenteus			vouchered:registered collection	Smithsonian Institution National Museum of Natural History	SL=59.9 mm.
SCILL	SCILL269-15	SCIL-269	SCIL-269	BOLD:AAB6339	USNM:FISH:435158	655[0n]	2	MK657356	1	Yes				04-Dec-2014	Chaetodon lunula			vouchered:registered collection	Smithsonian Institution National Museum of Natural History	SL=108.2 mm.
SCILL	SCILL268-15	SCIL-268	SCIL-268	BOLD:AAB8728	USNM:FISH:435157	635[0n]	2	MK657646	1	Yes				04-Dec-2014	Amblygobius phalaena			vouchered:registered collection	Smithsonian Institution National Museum of Natural History	SL=66.1 mm.
SCILL	SCILL267-15	SCIL-267	SCIL-267	BOLD:ACC5281	USNM:FISH:435156	655[0n]	2	MK657697	1	Yes				04-Dec-2014	Chrysiptera glauca			vouchered:registered collection	Smithsonian Institution National Museum of Natural History	SL=55.8 mm.
SCILL	SCILL266-15	SCIL-266	SCIL-266	BOLD:AAD9454	USNM:FISH:435155	655[0n]	2	MK658463	1	Yes				04-Dec-2014	Nectamia savayensis			vouchered:registered collection	Smithsonian Institution National Museum of Natural History	SL=51 mm.
SCILL	SCILL265-15	SCIL-265	SCIL-265	BOLD:AAC7855	USNM:FISH:435154	655[0n]	2	MK657488	1	Yes				04-Dec-2014	Cheilodipterus quinquelineatus			vouchered:registered collection	Smithsonian Institution National Museum of Natural History	SL=44.2 mm.
SCILL	SCILL264-15	SCIL-264	SCIL-264	BOLD:AAB0061	USNM:FISH:435153	655[0n]	2	MK658646	1	Yes				04-Dec-2014	Thalassoma hardwicke			vouchered:registered collection	Smithsonian Institution National Museum of Natural History	SL=42.7 mm.
SCILL	SCILL263-15	SCIL-263	SCIL-263	BOLD:AAE2142	USNM:FISH:435152	655[0n]	2	MK657409	1	Yes				04-Dec-2014	Stegastes albifasciatus			vouchered:registered collection	Smithsonian Institution National Museum of Natural History	SL=52.2 mm.
SCILL	SCILL262-15	SCIL-262	SCIL-262	BOLD:AAB2328	USNM:FISH:435151	655[0n]	2	MK658086	1	Yes				04-Dec-2014	Thalassoma heiseri			vouchered:registered collection	Smithsonian Institution National Museum of Natural History	SL=29.9 mm.
SCILL	SCILL261-15	SCIL-261	SCIL-261	BOLD:AAC6622	USNM:FISH:435150	655[0n]	2	MK658550	1	Yes				04-Dec-2014	Myripristis violacea			vouchered:registered collection	Smithsonian Institution National Museum of Natural History	SL=80.5 mm.
SCILL	SCILL260-15	SCIL-260	SCIL-260	BOLD:AAD1143	USNM:FISH:435149	655[0n]	2	MK658101	1	Yes				04-Dec-2014	Scorpaenodes guamensis			vouchered:registered collection	Smithsonian Institution National Museum of Natural History	SL=61.7 mm.
SCILL	SCILL259-15	SCIL-259	SCIL-259	BOLD:AAC3268	USNM:FISH:435148	655[0n]	2	MK658388	1	Yes				04-Dec-2014	Monotaxis heterodon			vouchered:registered collection	Smithsonian Institution National Museum of Natural History	SL=67.1 mm.
SCILL	SCILL258-15	SCIL-258	SCIL-258	BOLD:ACK8109	USNM:FISH:435147	655[0n]	2	MK657169	1	Yes				04-Dec-2014	Abudefduf sexfasciatus			vouchered:registered collection	Smithsonian Institution National Museum of Natural History	SL=70 mm.
SCILL	SCILL257-15	SCIL-257	SCIL-257	BOLD:ACK8109	USNM:FISH:435146	655[0n]	2	MK657040	1	Yes				04-Dec-2014	Abudefduf sexfasciatus			vouchered:registered collection	Smithsonian Institution National Museum of Natural History	SL=81.7 mm.
SCILL	SCILL256-15	SCIL-256	SCIL-256	BOLD:AAC0197	USNM:FISH:435145	655[0n]	2	MK658518	1	Yes				04-Dec-2014	Gymnothorax margaritophorus			vouchered:registered collection	Smithsonian Institution National Museum of Natural History	TL=160.1 mm.
SCILL	SCILL255-15	SCIL-255	SCIL-255	BOLD:ACX2915	USNM:FISH:435144	655[0n]	2	MK657936	1	Yes				04-Dec-2014	Gobiodon rivulatus			vouchered:registered collection	Smithsonian Institution National Museum of Natural History	SL=19.4 mm.
SCILL	SCILL254-15	SCIL-254	SCIL-254	BOLD:AAE2966	USNM:FISH:435143	655[0n]	2	MK658131	1	Yes				04-Dec-2014	Paragobiodon lacunicolus			vouchered:registered collection	Smithsonian Institution National Museum of Natural History	SL=16.7 mm.
SCILL	SCILL253-15	SCIL-253	SCIL-253	BOLD:AAB7571	USNM:FISH:435142	655[0n]	2	MK657781	1	Yes				04-Dec-2014	Pseudocheilinus hexataenia			vouchered:registered collection	Smithsonian Institution National Museum of Natural History	SL=36.7 mm.
SCILL	SCILL252-15	SCIL-252	SCIL-252	BOLD:AAJ1084	USNM:FISH:435141	655[0n]	2	MH707866	1	Yes				04-Dec-2014	Cirripectes variolosus			vouchered:registered collection	Smithsonian Institution National Museum of Natural History	SL=43.3 mm.
SCILL	SCILL251-15	SCIL-251	SCIL-251	BOLD:AAJ8783	USNM:FISH:435140	651[0n]	2	MK657617	1	Yes				04-Dec-2014	Scolecenchelys gymnota			vouchered:registered collection	Smithsonian Institution National Museum of Natural History	SL=140 mm.
SCILL	SCILL250-15	SCIL-250	SCIL-250	BOLD:AAF0704	USNM:FISH:435139	655[0n]	2	MK657162	1	Yes				04-Dec-2014	Leiuranus semicinctus			vouchered:registered collection	Smithsonian Institution National Museum of Natural History	SL=174.9 mm.
SCILL	SCILL249-15	SCIL-249	SCIL-249	BOLD:AAD1018	USNM:FISH:435138	655[0n]	2	MK658356	1	Yes				04-Dec-2014	Fowleria vaiulae			vouchered:registered collection	Smithsonian Institution National Museum of Natural History	SL=26.7 mm.
SCILL	SCILL248-15	SCIL-248	SCIL-248	BOLD:AAC6155	USNM:FISH:435137	655[0n]	2	MK657294	1	Yes				04-Dec-2014	Gnatholepis cauerensis			vouchered:registered collection	Smithsonian Institution National Museum of Natural History	SL=26.7 mm.
SCILL	SCILL247-15	SCIL-247	SCIL-247	BOLD:AAD5053	USNM:FISH:435136	655[0n]	2	MK657715	1	Yes				04-Dec-2014	Ostorhinchus novemfasciatus			vouchered:registered collection	Smithsonian Institution National Museum of Natural History	SL=43.1 mm.
SCILL	SCILL246-15	SCIL-246	SCIL-246	BOLD:ADI4201	USNM:FISH:435135	655[0n]	2	MK658707	1	Yes				04-Dec-2014	Stethojulis bandanensis			vouchered:registered collection	Smithsonian Institution National Museum of Natural History	SL=35.6 mm.
SCILL	SCILL245-15	SCIL-245	SCIL-245	BOLD:AAY1055	USNM:FISH:435134	655[0n]	2	MK657884	1	Yes				04-Dec-2014	Glyptoparus delicatulus			vouchered:registered collection	Smithsonian Institution National Museum of Natural History	SL=31.7 mm.
SCILL	SCILL244-15	SCIL-244	SCIL-244	BOLD:AAC8560	USNM:FISH:435133	655[0n]	2	MK657359	1	Yes				04-Dec-2014	Stegastes nigricans			vouchered:registered collection	Smithsonian Institution National Museum of Natural History	SL=36.7 mm.
SCILL	SCILL243-15	SCIL-243	SCIL-243	BOLD:AAB8729	USNM:FISH:435132	655[0n]	2	MK657853	1	Yes				04-Dec-2014	Acanthurus nigricauda			vouchered:registered collection	Smithsonian Institution National Museum of Natural History	SL=147.2 mm.
SCILL	SCILL242-15	SCIL-242	SCIL-242	BOLD:AAD7827	USNM:FISH:435131	655[0n]	2	MK657450	1	Yes				04-Dec-2014	Eviota albolineata			vouchered:registered collection	Smithsonian Institution National Museum of Natural History	SL=25 mm.
SCILL	SCILL241-15	SCIL-241	SCIL-241	BOLD:AAY1055	USNM:FISH:435130	655[0n]	2	MK657861	1	Yes				04-Dec-2014	Glyptoparus delicatulus			vouchered:registered collection	Smithsonian Institution National Museum of Natural History	SL=26.7 mm.
SCILL	SCILL240-15	SCIL-240	SCIL-240	BOLD:ACX1319	USNM:FISH:435129	655[0n]	2	MK657911	1	Yes				04-Dec-2014	Gobiodon			vouchered:registered collection	Smithsonian Institution National Museum of Natural History	SL=22.3 mm.
SCILL	SCILL239-15	SCIL-239	SCIL-239	BOLD:AAE2966	USNM:FISH:435128	655[0n]	2	MK657541	1	Yes				04-Dec-2014	Paragobiodon lacunicolus			vouchered:registered collection	Smithsonian Institution National Museum of Natural History	SL=14.9 mm.
SCILL	SCILL238-15	SCIL-238	SCIL-238	BOLD:ACX2915	USNM:FISH:435127	655[0n]	2	MK658681	1	Yes				04-Dec-2014	Gobiodon rivulatus			vouchered:registered collection	Smithsonian Institution National Museum of Natural History	SL=17.8 mm.
SCILL	SCILL237-15	SCIL-237	SCIL-237	BOLD:AAD0334	USNM:FISH:435126	617[0n]	2	MK657165	1	Yes				04-Dec-2014	Priolepis			vouchered:registered collection	Smithsonian Institution National Museum of Natural History	SL=19.9 mm.
SCILL	SCILL236-15	SCIL-236	SCIL-236	BOLD:ACX2915	USNM:FISH:435125	655[0n]	2	MK658360	1	Yes				04-Dec-2014	Gobiodon rivulatus			vouchered:registered collection	Smithsonian Institution National Museum of Natural History	SL=17 mm.
SCILL	SCILL235-15	SCIL-235	SCIL-235	BOLD:AAB4985	USNM:FISH:435124	655[0n]	2	MK657829	1	Yes				04-Dec-2014	Chromis viridis			vouchered:registered collection	Smithsonian Institution National Museum of Natural History	SL=30.7 mm.
SCILL	SCILL234-15	SCIL-234	SCIL-234	BOLD:AAB3862	USNM:FISH:435123	655[0n]	2	MK657071	1	Yes				04-Dec-2014	Parupeneus multifasciatus			vouchered:registered collection	Smithsonian Institution National Museum of Natural History	SL=56.7 mm.
SCILL	SCILL233-15	SCIL-233	SCIL-233	BOLD:ACX2915	USNM:FISH:435122	655[0n]	2	MK656994	1	Yes				04-Dec-2014	Gobiodon rivulatus			vouchered:registered collection	Smithsonian Institution National Museum of Natural History	SL=18.4 mm.
SCILL	SCILL232-15	SCIL-232	SCIL-232	BOLD:AAB5282	USNM:FISH:435121	655[0n]	2	MK658647	1	Yes				04-Dec-2014	Gobiodon oculolineatus			vouchered:registered collection	Smithsonian Institution National Museum of Natural History	SL=27.2 mm.
SCILL	SCILL231-15	SCIL-231	SCIL-231	BOLD:AAD5052	USNM:FISH:435120	655[0n]	2	MK657132	1	Yes				04-Dec-2014	Ostorhinchus nigrofasciatus			vouchered:registered collection	Smithsonian Institution National Museum of Natural History	SL=54.4 mm.
SCILL	SCILL230-15	SCIL-230	SCIL-230	BOLD:AAC5137	USNM:FISH:435119	655[0n]	2	MK658338	1	Yes				04-Dec-2014	Pseudogramma polyacantha			vouchered:registered collection	Smithsonian Institution National Museum of Natural History	SL=45 mm.
SCILL	SCILL229-15	SCIL-229	SCIL-229	BOLD:AAD5052	USNM:FISH:435118	655[0n]	2	MK657953	1	Yes				04-Dec-2014	Ostorhinchus nigrofasciatus			vouchered:registered collection	Smithsonian Institution National Museum of Natural History	SL=52.8 mm.
SCILL	SCILL228-15	SCIL-228	SCIL-228	BOLD:AAB4091	USNM:FISH:435117	655[0n]	2	MK658108	1	Yes				04-Dec-2014	Dascyllus aruanus			vouchered:registered collection	Smithsonian Institution National Museum of Natural History	SL=41.1 mm.
SCILL	SCILL227-15	SCIL-227	SCIL-227	BOLD:AAA9362	USNM:FISH:435116	655[1n]	2	MK657228	1	Yes				04-Dec-2014	Acanthurus triostegus			vouchered:registered collection	Smithsonian Institution National Museum of Natural History	SL=45 mm.
SCILL	SCILL226-15	SCIL-226	SCIL-226	BOLD:AAB4091	USNM:FISH:435115	655[0n]	2	MK657041	1	Yes				04-Dec-2014	Dascyllus aruanus			vouchered:registered collection	Smithsonian Institution National Museum of Natural History	SL=42.2 mm.
SCILL	SCILL225-15	SCIL-225	SCIL-225	BOLD:AAB7103	USNM:FISH:435114	655[0n]	2	MK657539	1	Yes				04-Dec-2014	Chaetodon lunulatus			vouchered:registered collection	Smithsonian Institution National Museum of Natural History	SL=67 mm.
SCILL	SCILL224-15	SCIL-224	SCIL-224	BOLD:AAB8386	USNM:FISH:435113	655[0n]	2	MK658098	1	Yes				04-Dec-2014	Epinephelus merra			vouchered:registered collection	Smithsonian Institution National Museum of Natural History	SL=73.1 mm.
SCILL	SCILL223-15	SCIL-223	SCIL-223	BOLD:AAC8636	USNM:FISH:435112	655[0n]	2	MK657463	1	Yes				04-Dec-2014	Chaetodon ulietensis			vouchered:registered collection	Smithsonian Institution National Museum of Natural History	SL=84.4 mm.
SCILL	SCILL222-15	SCIL-222	SCIL-222	BOLD:AAC6622	USNM:FISH:435111	655[0n]	2	MK657959	1	Yes				04-Dec-2014	Myripristis violacea			vouchered:registered collection	Smithsonian Institution National Museum of Natural History	SL=133.9 mm.
SCILL	SCILL221-15	SCIL-221	SCIL-221	BOLD:ACC0930	USNM:FISH:435110	655[0n]	2	MK657081	1	Yes				04-Dec-2014	Lutjanus kasmira			vouchered:registered collection	Smithsonian Institution National Museum of Natural History	SL=178.3 mm.
SCILL	SCILL220-15	SCIL-220	SCIL-220	BOLD:AAB4502	USNM:FISH:435109	655[0n]	2	MK658146	1	Yes				04-Dec-2014	Lutjanus fulvus			vouchered:registered collection	Smithsonian Institution National Museum of Natural History	SL=208.9 mm.
SCILL	SCILL219-15	SCIL-219	SCIL-219	BOLD:AAB1540	USNM:FISH:435108	655[0n]	2	MK658281	1	Yes				04-Dec-2014	Chaetodon auriga			vouchered:registered collection	Smithsonian Institution National Museum of Natural History	SL=123.8 mm.
SCILL	SCILL218-15	SCIL-218	SCIL-218	BOLD:ADI3027	USNM:FISH:435107	655[0n]	2	MK657217	1	Yes				04-Dec-2014	Zanclus cornutus			vouchered:registered collection	Smithsonian Institution National Museum of Natural History	SL=125.7 mm.
SCILL	SCILL217-15	SCIL-217	SCIL-217	BOLD:AAE3543	USNM:FISH:435106	655[0n]	2	MK658710	1	Yes				03-Dec-2014	Gymnothorax rueppellii			vouchered:registered collection	Smithsonian Institution National Museum of Natural History	TL=106.1 mm.
SCILL	SCILL216-15	SCIL-216	SCIL-216	BOLD:AAI6413	USNM:FISH:435105	655[0n]	2	MK657786	1	Yes				03-Dec-2014	Gymnothorax gracilicauda			vouchered:registered collection	Smithsonian Institution National Museum of Natural History	TL=154.4 mm.
SCILL	SCILL215-15	SCIL-215	SCIL-215	BOLD:AAE3543	USNM:FISH:435104	655[0n]	2	MK657580	1	Yes				03-Dec-2014	Gymnothorax rueppellii			vouchered:registered collection	Smithsonian Institution National Museum of Natural History	TL=109.9 mm.
SCILL	SCILL214-15	SCIL-214	SCIL-214	BOLD:ABV3240	USNM:FISH:435103	655[0n]	2	MK657582	1	Yes				03-Dec-2014	Sebastapistes mauritiana			e-vouchered:dna/tissue+photo	Smithsonian Institution National Museum of Natural History	SL=31.1 mm.
SCILL	SCILL213-15	SCIL-213	SCIL-213	BOLD:AAC7090	USNM:FISH:435102	639[0n]	2	MK658406	1	Yes				03-Dec-2014	Stegastes fasciolatus			e-vouchered:dna/tissue+photo	Smithsonian Institution National Museum of Natural History	SL=50.5 mm.
SCILL	SCILL212-15	SCIL-212	SCIL-212	BOLD:AAF7854	USNM:FISH:435101	655[0n]	2	MK657993	1	Yes				03-Dec-2014	Caracanthus unipinna			vouchered:registered collection	Smithsonian Institution National Museum of Natural History	SL=36.2 mm.
SCILL	SCILL211-15	SCIL-211	SCIL-211	BOLD:AAD8335	USNM:FISH:435100	655[0n]	2	MK657494	1	Yes				03-Dec-2014	Plectroglyphidodon phoenixensis			e-vouchered:dna/tissue+photo	Smithsonian Institution National Museum of Natural History	SL=44.5 mm.
SCILL	SCILL210-15	SCIL-210	SCIL-210	BOLD:AAE7692	USNM:FISH:435099	649[0n]	2	MK657769	1	Yes				03-Dec-2014	Caracanthus maculatus			vouchered:registered collection	Smithsonian Institution National Museum of Natural History	SL=31.2 mm.
SCILL	SCILL209-15	SCIL-209	SCIL-209	BOLD:AAC0458	USNM:FISH:435098	651[0n]	2	MK657417	1	Yes				03-Dec-2014	Chromis margaritifer			e-vouchered:dna/tissue+photo	Smithsonian Institution National Museum of Natural History	SL=32.2 mm.
SCILL	SCILL208-15	SCIL-208	SCIL-208	BOLD:AAE1926	USNM:FISH:435097	655[0n]	2	MK658112	1	Yes				03-Dec-2014	Chromis vanderbilti			e-vouchered:dna/tissue+photo	Smithsonian Institution National Museum of Natural History	SL=35.1 mm.
SCILL	SCILL207-15	SCIL-207	SCIL-207	BOLD:AAJ0697	USNM:FISH:435096	655[0n]	2	MK657018	1	Yes				03-Dec-2014	Enneapterygius nigricauda			vouchered:registered collection	Smithsonian Institution National Museum of Natural History	SL=23.4 mm.
SCILL	SCILL204-15	SCIL-204	SCIL-204	BOLD:ACX2806	USNM:FISH:435093	655[0n]	2	MK657434	1	Yes				03-Dec-2014	Eviota			vouchered:registered collection	Smithsonian Institution National Museum of Natural History	SL=9.1 mm.
SCILL	SCILL202-15	SCIL-202	SCIL-202	BOLD:ACX2657	USNM:FISH:435091	655[0n]	2	MK657016	1	Yes				03-Dec-2014	Paragobiodon modestus			vouchered:registered collection	Smithsonian Institution National Museum of Natural History	SL=15 mm.
SCILL	SCILL201-15	SCIL-201	SCIL-201	BOLD:AAF5637	USNM:FISH:435090	655[0n]	2	MK658061	1	Yes				03-Dec-2014	Aporops bilinearis			e-vouchered:dna/tissue+photo	Smithsonian Institution National Museum of Natural History	SL=38.8 mm.
SCILL	SCILL200-15	SCIL-200	SCIL-200	BOLD:ACP8902	USNM:FISH:435089	655[0n]	2	MK657621	1	Yes				03-Dec-2014	Rhabdoblennius rhabdotrachelus			vouchered:registered collection	Smithsonian Institution National Museum of Natural History	SL=23.1 mm.
SCILL	SCILL199-15	SCIL-199	SCIL-199	BOLD:ABW7074	USNM:FISH:435088	655[0n]	2	MK657407	1	Yes				03-Dec-2014	Entomacrodus caudofasciatus			e-vouchered:dna/tissue+photo	Smithsonian Institution National Museum of Natural History	SL=36.7 mm.
SCILL	SCILL198-15	SCIL-198	SCIL-198	BOLD:AAG5726	USNM:FISH:435087	655[0n]	2	MK658127	1	Yes				03-Dec-2014	Entomacrodus thalassinus			e-vouchered:dna/tissue+photo	Smithsonian Institution National Museum of Natural History	SL=31.9 mm.
SCILL	SCILL197-15	SCIL-197	SCIL-197	BOLD:AAG5726	USNM:FISH:435086	655[0n]	2	MK658526	1	Yes				03-Dec-2014	Entomacrodus thalassinus			vouchered:registered collection	Smithsonian Institution National Museum of Natural History	SL=32.2 mm.
SCILL	SCILL196-15	SCIL-196	SCIL-196	BOLD:ABW7074	USNM:FISH:435085	655[0n]	2	MK657152	1	Yes				03-Dec-2014	Entomacrodus caudofasciatus			e-vouchered:dna/tissue+photo	Smithsonian Institution National Museum of Natural History	SL=35.7 mm.
SCILL	SCILL195-15	SCIL-195	SCIL-195	BOLD:AAD6592	USNM:FISH:435084	655[0n]	2	MK657034		Yes				03-Dec-2014	Gymnosarda unicolor			e-vouchered:dna/tissue+photo	Smithsonian Institution National Museum of Natural History	SL=1600 mm.
SCILL	SCILL194-15	SCIL-194	SCIL-194	BOLD:AAJ1084	USNM:FISH:435083	655[0n]	2	MH707875	1	Yes				03-Dec-2014	Cirripectes variolosus			vouchered:registered collection	Smithsonian Institution National Museum of Natural History	SL=48.3 mm.
SCILL	SCILL193-15	SCIL-193	SCIL-193	BOLD:AAF2879	USNM:FISH:435082	655[0n]	2	MH707857	1	Yes				03-Dec-2014	Cirripectes quagga			e-vouchered:dna/tissue+photo	Smithsonian Institution National Museum of Natural History	SL=40.1 mm.
SCILL	SCILL191-15	SCIL-191	SCIL-191	BOLD:AAD3971	USNM:FISH:435080	655[0n]	2	MK658349	1	Yes				03-Dec-2014	Sargocentron punctatissimum			e-vouchered:dna/tissue+photo	Smithsonian Institution National Museum of Natural History	SL=80 mm.
SCILL	SCILL190-15	SCIL-190	SCIL-190	BOLD:AAY2663	USNM:FISH:435079	655[0n]	2	MK658232	1	Yes				03-Dec-2014	Gymnothorax fimbriatus			vouchered:registered collection	Smithsonian Institution National Museum of Natural History	TL=480 mm.
SCILL	SCILL189-15	SCIL-189	SCIL-189	BOLD:AAW7186	USNM:FISH:435078	655[0n]	2	MK658284	1	Yes				03-Dec-2014	Uropterygius alboguttatus			vouchered:registered collection	Smithsonian Institution National Museum of Natural History	TL=298.3 mm.
SCILL	SCILL188-15	SCIL-188	SCIL-188	BOLD:AAW7186	USNM:FISH:435077	655[0n]	2	MK658424	1	Yes				03-Dec-2014	Uropterygius alboguttatus			vouchered:registered collection	Smithsonian Institution National Museum of Natural History	TL=325 mm.
SCILL	SCILL187-15	SCIL-187	SCIL-187	BOLD:AAF0016	USNM:FISH:435076	655[0n]	2	MK657710	1	Yes				03-Dec-2014	Uropterygius fuscoguttatus			vouchered:registered collection	Smithsonian Institution National Museum of Natural History	TL=188.3 mm.
SCILL	SCILL186-15	SCIL-186	SCIL-186	BOLD:AAF0016	USNM:FISH:435075	655[0n]	2	MK656976	1	Yes				03-Dec-2014	Uropterygius fuscoguttatus			vouchered:registered collection	Smithsonian Institution National Museum of Natural History	TL=262.1 mm.
SCILL	SCILL185-15	SCIL-185	SCIL-185	BOLD:AAL3381	USNM:FISH:435074	649[0n]	2	MK657368	1	Yes				03-Dec-2014	Gymnothorax fuscomaculatus			vouchered:registered collection	Smithsonian Institution National Museum of Natural History	TL=130 mm.
SCILL	SCILL184-15	SCIL-184	SCIL-184	BOLD:AAL3381	USNM:FISH:435073	655[0n]	2	MK658390	1	Yes				03-Dec-2014	Gymnothorax fuscomaculatus			vouchered:registered collection	Smithsonian Institution National Museum of Natural History	TL=137.2 mm.
SCILL	SCILL183-15	SCIL-183	SCIL-183	BOLD:AAC8356	USNM:FISH:435072	655[0n]	2	MK657134	1	Yes				03-Dec-2014	Gymnothorax buroensis			vouchered:registered collection	Smithsonian Institution National Museum of Natural History	TL=196.8 mm.
SCILL	SCILL182-15	SCIL-182	SCIL-182	BOLD:AAC0197	USNM:FISH:435071	655[0n]	2	MK658089	1	Yes				03-Dec-2014	Gymnothorax margaritophorus			vouchered:registered collection	Smithsonian Institution National Museum of Natural History	TL=310.5 mm.
SCILL	SCILL181-15	SCIL-181	SCIL-181	BOLD:AAF8279	USNM:FISH:435070	655[0n]	2	MK658530	1	Yes				03-Dec-2014	Parupeneus insularis			vouchered:registered collection	Smithsonian Institution National Museum of Natural History	SL=249.9 mm.
SCILL	SCILL180-15	SCIL-180	SCIL-180	BOLD:AAF5926	USNM:FISH:435069	655[0n]	2	MK657798	1	Yes				03-Dec-2014	Diancistrus katrineae			vouchered:registered collection	Smithsonian Institution National Museum of Natural History	SL=52.7 mm.
SCILL	SCILL179-15	SCIL-179	SCIL-179	BOLD:AAF5926	USNM:FISH:435068	655[0n]	2	MK658070	1	Yes				03-Dec-2014	Diancistrus katrineae			vouchered:registered collection	Smithsonian Institution National Museum of Natural History	SL=71.7 mm.
SCILL	SCILL178-15	SCIL-178	SCIL-178	BOLD:ACC5180	USNM:FISH:435067	655[0n]	2	MK657573	1	Yes				03-Dec-2014	Pseudocheilinus octotaenia			vouchered:registered collection	Smithsonian Institution National Museum of Natural History	SL=21.1 mm.
SCILL	SCILL176-15	SCIL-176	SCIL-176	BOLD:ACX1964	USNM:FISH:435065	647[0n]	2	MK658633	1	Yes				03-Dec-2014	Apogon doryssa			vouchered:registered collection	Smithsonian Institution National Museum of Natural History	SL=26.1 mm.
SCILL	SCILL175-15	SCIL-175	SCIL-175	BOLD:AAC4976	USNM:FISH:435064	647[0n]	2	MK658052	1	Yes				03-Dec-2014	Acanthurus pyroferus			vouchered:registered collection	Smithsonian Institution National Museum of Natural History	SL=45.1 mm.
SCILL	SCILL174-15	SCIL-174	SCIL-174	BOLD:AAB6989	USNM:FISH:435063	655[0n]	2	MK657143	1	Yes				03-Dec-2014	Plectroglyphidodon lacrymatus			vouchered:registered collection	Smithsonian Institution National Museum of Natural History	SL=68.3 mm.
SCILL	SCILL173-15	SCIL-173	SCIL-173	BOLD:AAF2658	USNM:FISH:435062	655[0n]	2	MK657985	1	Yes				03-Dec-2014	Plectrypops lima			vouchered:registered collection	Smithsonian Institution National Museum of Natural History	SL=74.9 mm.
SCILL	SCILL172-15	SCIL-172	SCIL-172	BOLD:AAB9836	USNM:FISH:435061	655[0n]	2	MK657795	1	Yes				03-Dec-2014	Myripristis pralinia			vouchered:registered collection	Smithsonian Institution National Museum of Natural History	SL=95 mm.
SCILL	SCILL171-15	SCIL-171	SCIL-171	BOLD:AAA8635	USNM:FISH:435060	655[0n]	2	MK658544	1	Yes				03-Dec-2014	Naso lituratus			vouchered:registered collection	Smithsonian Institution National Museum of Natural History	SL=188.9 mm.
SCILL	SCILL170-15	SCIL-170	SCIL-170	BOLD:AAC8927	USNM:FISH:435059	655[0n]	2	MK657065	1	Yes				03-Dec-2014	Gnathodentex aureolineatus			vouchered:registered collection	Smithsonian Institution National Museum of Natural History	SL=169.9 mm.
SCILL	SCILL169-15	SCIL-169	SCIL-169	BOLD:AAD7952	USNM:FISH:435058	655[0n]	2	MK657908	1	Yes				03-Dec-2014	Amanses scopas			vouchered:registered collection	Smithsonian Institution National Museum of Natural History	SL=115.1 mm.
SCILL	SCILL168-15	SCIL-168	SCIL-168	BOLD:AAC4976	USNM:FISH:435057	655[0n]	2	MK657255	1	Yes				03-Dec-2014	Acanthurus pyroferus			vouchered:registered collection	Smithsonian Institution National Museum of Natural History	SL=110.5 mm.
SCILL	SCILL167-15	SCIL-167	SCIL-167	BOLD:AAB8145	USNM:FISH:435056	653[0n]	2	MK657704	1	Yes				03-Dec-2014	Hemigymnus fasciatus			vouchered:registered collection	Smithsonian Institution National Museum of Natural History	SL=130 mm.
SCILL	SCILL166-15	SCIL-166	SCIL-166	BOLD:AAB0004	USNM:FISH:435055	655[0n]	2	MK658334	1	Yes				03-Dec-2014	Labroides bicolor			vouchered:registered collection	Smithsonian Institution National Museum of Natural History	SL=115 mm.
SCILL	SCILL165-15	SCIL-165	SCIL-165	BOLD:AAB0003	USNM:FISH:435054	655[0n]	2	MK658123	1	Yes				03-Dec-2014	Labroides dimidiatus			vouchered:registered collection	Smithsonian Institution National Museum of Natural History	SL=67.8 mm.
SCILL	SCILL163-15	SCIL-163	SCIL-163	BOLD:ACX2448	USNM:FISH:435052	655[0n]	2	MK658228	1	Yes				03-Dec-2014	Trimma emeryi			vouchered:registered collection	Smithsonian Institution National Museum of Natural History	SL=19.5 mm.
SCILL	SCILL162-15	SCIL-162	SCIL-162	BOLD:AAI7522	USNM:FISH:435051	650[0n]	2	MK658007	1	Yes				03-Dec-2014	Centropyge multicolor			vouchered:registered collection	Smithsonian Institution National Museum of Natural History	SL=30.1 mm.
SCILL	SCILL160-15	SCIL-160	SCIL-160	BOLD:AAB6132	USNM:FISH:435049	655[0n]	2	MK658045	1	Yes				02-Dec-2014	Halichoeres claudia			vouchered:registered collection	Smithsonian Institution National Museum of Natural History	SL=56.7 mm.
SCILL	SCILL159-15	SCIL-159	SCIL-159	BOLD:AAD8388	USNM:FISH:435048	655[0n]	2	MK657120	1	Yes				02-Dec-2014	Pseudanthias pascalus			vouchered:registered collection	Smithsonian Institution National Museum of Natural History	SL=62.7 mm.
SCILL	SCILL158-15	SCIL-158	SCIL-158	BOLD:AAH9712	USNM:FISH:435047	655[0n]		MK658332	1	No				02-Dec-2014	Scorpaenodes parvipinnis			vouchered:registered collection	Smithsonian Institution National Museum of Natural History	SL=41.1 mm.
SCILL	SCILL157-15	SCIL-157	SCIL-157	BOLD:ABX5886	USNM:FISH:435046	654[0n]	2	MK658155	1	Yes				02-Dec-2014	Scorpaenodes hirsutus			vouchered:registered collection	Smithsonian Institution National Museum of Natural History	SL=27.8 mm.
SCILL	SCILL156-15	SCIL-156	SCIL-156	BOLD:ACX1663	USNM:FISH:435045	635[0n]	2	MK657473	1	Yes				02-Dec-2014	Enneapterygius			vouchered:registered collection	Smithsonian Institution National Museum of Natural History	SL=12.3 mm.
SCILL	SCILL154-15	SCIL-154	SCIL-154	BOLD:AAB3787	USNM:FISH:435043	655[0n]	2	MK657922	1	Yes				02-Dec-2014	Zebrasoma scopas			vouchered:registered collection	Smithsonian Institution National Museum of Natural History	SL=117.2 mm.
SCILL	SCILL153-15	SCIL-153	SCIL-153	BOLD:AAD9380	USNM:FISH:435042	655[0n]	2	MK657106	1	Yes				02-Dec-2014	Chaetodon reticulatus			vouchered:registered collection	Smithsonian Institution National Museum of Natural History	SL=103.3 mm.
SCILL	SCILL152-15	SCIL-152	SCIL-152	BOLD:AAB6670	USNM:FISH:435041	655[0n]	2	MK657592	1	Yes				02-Dec-2014	Chlorurus spilurus			vouchered:registered collection	Smithsonian Institution National Museum of Natural History	SL=166.7 mm.
SCILL	SCILL151-15	SCIL-151	SCIL-151	BOLD:ACC0620	USNM:FISH:435040	655[0n]	2	MK657759	1	Yes				02-Dec-2014	Acanthurus nigroris			vouchered:registered collection	Smithsonian Institution National Museum of Natural History	SL=131.1 mm.
SCILL	SCILL150-15	SCIL-150	SCIL-150	BOLD:AAB3259	USNM:FISH:435039	655[0n]	2	MK657627	1	Yes				02-Dec-2014	Novaculichthys taeniourus			vouchered:registered collection	Smithsonian Institution National Museum of Natural History	SL=207.7 mm.
SCILL	SCILL149-15	SCIL-149	SCIL-149	BOLD:AAX7951	USNM:FISH:435038	655[0n]	2	MK657303	1	Yes				02-Dec-2014	Priolepis ailina			vouchered:registered collection	Smithsonian Institution National Museum of Natural History	SL=13.9 mm.
SCILL	SCILL148-15	SCIL-148	SCIL-148	BOLD:AAC8364	USNM:FISH:435037	655[0n]	2	MK657012	1	Yes				02-Dec-2014	Gymnothorax melatremus			vouchered:registered collection	Smithsonian Institution National Museum of Natural History	TL=141.1 mm.
SCILL	SCILL147-15	SCIL-147	SCIL-147	BOLD:AAC9069	USNM:FISH:435036	655[0n]	2	MK658036	1	Yes				02-Dec-2014	Ctenochaetus flavicauda			vouchered:registered collection	Smithsonian Institution National Museum of Natural History	SL=35.6 mm.
SCILL	SCILL146-15	SCIL-146	SCIL-146	BOLD:AAJ2035	USNM:FISH:435035	655[0n]	2	MK657938	1	Yes				02-Dec-2014	Liopropoma pallidum			vouchered:registered collection	Smithsonian Institution National Museum of Natural History	SL=43.2 mm.
SCILL	SCILL145-15	SCIL-145	SCIL-145	BOLD:AAD3160	USNM:FISH:435034	655[0n]	2	MK657848	1	Yes				02-Dec-2014	Centropyge loricula			vouchered:registered collection	Smithsonian Institution National Museum of Natural History	SL=21.1 mm.
SCILL	SCILL142-15	SCIL-142	SCIL-142	BOLD:AAF2192	USNM:FISH:435031	655[0n]	2	MK658310	1	Yes				02-Dec-2014	Ostorhinchus angustatus			vouchered:registered collection	Smithsonian Institution National Museum of Natural History	SL=49.9 mm.
SCILL	SCILL141-15	SCIL-141	SCIL-141	BOLD:AAH9712	USNM:FISH:435030	655[0n]	2	MK656983	1	Yes				02-Dec-2014	Scorpaenodes parvipinnis			vouchered:registered collection	Smithsonian Institution National Museum of Natural History	SL=64.1 mm.
SCILL	SCILL140-15	SCIL-140	SCIL-140	BOLD:AAC5643	USNM:FISH:435029	655[0n]	2	MK658161	1	Yes				02-Dec-2014	Neocirrhites armatus			vouchered:registered collection	Smithsonian Institution National Museum of Natural History	SL=41.2 mm.
SCILL	SCILL139-15	SCIL-139	SCIL-139	BOLD:AAA9765	USNM:FISH:435028	622[0n]	2	MK658063	1	Yes				02-Dec-2014	Myripristis kuntee			vouchered:registered collection	Smithsonian Institution National Museum of Natural History	SL=125 mm.
SCILL	SCILL138-15	SCIL-138	SCIL-138	BOLD:AAE4050	USNM:FISH:435027	655[0n]	2	MK657576	1	Yes				02-Dec-2014	Cephalopholis spiloparaea			vouchered:registered collection	Smithsonian Institution National Museum of Natural History	SL=126.1 mm.
SCILL	SCILL137-15	SCIL-137	SCIL-137	BOLD:AAC4474	USNM:FISH:435026	655[0n]	2	MK658331	1	Yes				02-Dec-2014	Cephalopholis argus			vouchered:registered collection	Smithsonian Institution National Museum of Natural History	SL=191.7 mm.
SCILL	SCILL136-15	SCIL-136	SCIL-136	BOLD:AAF5007	USNM:FISH:435025	655[0n]	2	MK658328	1	Yes				02-Dec-2014	Genicanthus watanabei			vouchered:registered collection	Smithsonian Institution National Museum of Natural History	SL=97.1 mm.
SCILL	SCILL135-15	SCIL-135	SCIL-135	BOLD:AAF5009	USNM:FISH:435024	655[0n]	2	MK657904	1	Yes				02-Dec-2014	Genicanthus bellus			vouchered:registered collection	Smithsonian Institution National Museum of Natural History	SL=102.3 mm.
SCILL	SCILL134-15	SCIL-134	SCIL-134	BOLD:ACD1991	USNM:FISH:435023	655[0n]	2	MK658441	1	Yes				02-Dec-2014	Centropyge nigriocella			vouchered:registered collection	Smithsonian Institution National Museum of Natural History	SL=30 mm.
SCILL	SCILL133-15	SCIL-133	SCIL-133	BOLD:ACX1663	USNM:FISH:435022	643[0n]	2	MK657119	1	Yes				02-Dec-2014	Enneapterygius			vouchered:registered collection	Smithsonian Institution National Museum of Natural History	SL=13.3 mm.
SCILL	SCILL132-15	SCIL-132	SCIL-132	BOLD:ACC0476	USNM:FISH:435021	655[0n]	2	MK658076	1	Yes				02-Dec-2014	Trimma unisquame			vouchered:registered collection	Smithsonian Institution National Museum of Natural History	SL=12.2 mm.
SCILL	SCILL131-15	SCIL-131	SCIL-131	BOLD:AAC5137	USNM:FISH:435020	655[0n]	2	MK658392	1	Yes				01-Dec-2014	Pseudogramma polyacantha			vouchered:registered collection	Smithsonian Institution National Museum of Natural History	SL=53.4 mm.
SCILL	SCILL130-15	SCIL-130	SCIL-130	BOLD:ABA9539	USNM:FISH:435019	655[0n]	2	MK657416	1	Yes				01-Dec-2014	Cantherhines sandwichiensis			vouchered:registered collection	Smithsonian Institution National Museum of Natural History	SL=137.2 mm.
SCILL	SCILL129-15	SCIL-129	SCIL-129	BOLD:AAF3440	USNM:FISH:435018	645[0n]	2	MK658642	1	Yes				01-Dec-2014	Chromis iomelas			vouchered:registered collection	Smithsonian Institution National Museum of Natural History	SL=35.1 mm.
SCILL	SCILL128-15	SCIL-128	SCIL-128	BOLD:AAJ8977	USNM:FISH:435017	655[0n]	2	MK658081	1	Yes				01-Dec-2014	Apogon deetsie			vouchered:registered collection	Smithsonian Institution National Museum of Natural History	SL=30 mm.
SCILL	SCILL127-15	SCIL-127	SCIL-127	BOLD:ACC5176	USNM:FISH:435016	655[0n]	2	MK657462	1	Yes				01-Dec-2014	Plectranthias fourmanoiri			vouchered:registered collection	Smithsonian Institution National Museum of Natural History	SL=32.2 mm.
SCILL	SCILL083-15	SCIL-083	SCIL-083	BOLD:AAD3918	USNM:FISH:434972	655[0n]	2	MK657418	1	Yes				01-Dec-2014	Pervagor aspricaudus			vouchered:registered collection	Smithsonian Institution National Museum of Natural History	SL=39.1 mm.
SCILL	SCILL082-15	SCIL-082	SCIL-082	BOLD:AAD3160	USNM:FISH:434971	655[0n]	2	MK657354	1	Yes				01-Dec-2014	Centropyge loricula			vouchered:registered collection	Smithsonian Institution National Museum of Natural History	SL=53.4 mm.
SCILL	SCILL080-15	SCIL-080	SCIL-080	BOLD:ACC5180	USNM:FISH:434969	645[0n]	2	MK658094	1	Yes				01-Dec-2014	Pseudocheilinus octotaenia			vouchered:registered collection	Smithsonian Institution National Museum of Natural History	SL=60.6 mm.
SCILL	SCILL079-15	SCIL-079	SCIL-079	BOLD:AAC0147	USNM:FISH:434968	652[0n]	2	MK658348	1	Yes				01-Dec-2014	Cirrhilabrus scottorum			vouchered:registered collection	Smithsonian Institution National Museum of Natural History	SL=78.3 mm.
SCILL	SCILL078-15	SCIL-078	SCIL-078	BOLD:AAE3588	USNM:FISH:434967	655[0n]	2	MK657626	1	Yes				30-Nov-2014	Gymnothorax javanicus			vouchered:registered collection	Smithsonian Institution National Museum of Natural History	TL=487.2 mm.
SCILL	SCILL077-15	SCIL-077	SCIL-077	BOLD:AAE3588	USNM:FISH:434966	655[0n]	2	MK657369	1	Yes				30-Nov-2014	Gymnothorax javanicus			vouchered:registered collection	Smithsonian Institution National Museum of Natural History	TL=189.5 mm.
SCILL	SCILL076-15	SCIL-076	SCIL-076	BOLD:AAR4084	USNM:FISH:434965	655[0n]	2	MK658521	1	Yes				30-Nov-2014	Scarus altipinnis			vouchered:registered collection	Smithsonian Institution National Museum of Natural History	SL=35 mm.
SCILL	SCILL075-15	SCIL-075	SCIL-075	BOLD:AAJ9672	USNM:FISH:434964	655[0n]	2	MK657385	1	Yes				30-Nov-2014	Asterropteryx ensifera			vouchered:registered collection	Smithsonian Institution National Museum of Natural History	SL=79.4 mm.
SCILL	SCILL074-15	SCIL-074	SCIL-074	BOLD:AAD2047	USNM:FISH:434963	655[0n]	2	MK658288	1	Yes				30-Nov-2014	Pristiapogon exostigma			vouchered:registered collection	Smithsonian Institution National Museum of Natural History	SL=73.9 mm.
SCILL	SCILL073-15	SCIL-073	SCIL-073	BOLD:ACE8465	USNM:FISH:434962	655[0n]	2	MK658226	1	Yes				30-Nov-2014	Cheilinus chlorourus			vouchered:registered collection	Smithsonian Institution National Museum of Natural History	SL=90.1 mm.
SCILL	SCILL072-15	SCIL-072	SCIL-072	BOLD:AAD2223	USNM:FISH:434961	655[0n]	2	MK657412	1	Yes				30-Nov-2014	Canthigaster solandri			vouchered:registered collection	Smithsonian Institution National Museum of Natural History	SL=56.1 mm.
SCILL	SCILL071-15	SCIL-071	SCIL-071	BOLD:ADL5195	USNM:FISH:434960	645[0n]	2	MK657601	1	Yes				30-Nov-2014	Fowleria isostigma			vouchered:registered collection	Smithsonian Institution National Museum of Natural History	SL=47.1 mm.
SCILL	SCILL070-15	SCIL-070	SCIL-070	BOLD:AAF6735	USNM:FISH:434959	655[0n]	2	MK657290	1	Yes				30-Nov-2014	Fowleria marmorata			vouchered:registered collection	Smithsonian Institution National Museum of Natural History	SL=43.3 mm.
SCILL	SCILL069-15	SCIL-069	SCIL-069	BOLD:AAC2600	USNM:FISH:434958	655[0n]	2	MK657382	1	Yes				30-Nov-2014	Pomacentrus pavo			vouchered:registered collection	Smithsonian Institution National Museum of Natural History	SL=52.7 mm.
SCILL	SCILL067-15	SCIL-067	SCIL-067	BOLD:AAD8455	USNM:FISH:434956	655[0n]	2	MK658117	1	Yes				30-Nov-2014	Cheilodipterus artus			vouchered:registered collection	Smithsonian Institution National Museum of Natural History	SL=63.9 mm.
SCILL	SCILL065-15	SCIL-065	SCIL-065	BOLD:AAA9763	USNM:FISH:434954	655[0n]	2	MK658672	1	Yes				30-Nov-2014	Myripristis berndti			vouchered:registered collection	Smithsonian Institution National Museum of Natural History	SL=159.1 mm.
SCILL	SCILL064-15	SCIL-064	SCIL-064	BOLD:AAC6622	USNM:FISH:434953	655[0n]	2	MK658415	1	Yes				30-Nov-2014	Myripristis violacea			vouchered:registered collection	Smithsonian Institution National Museum of Natural History	SL=67.7 mm.
SCILL	SCILL062-15	SCIL-062	SCIL-062	BOLD:AAB8728	USNM:FISH:434951	655[0n]	2	MK658090	1	Yes				30-Nov-2014	Amblygobius phalaena			vouchered:registered collection	Smithsonian Institution National Museum of Natural History	SL=51.1 mm.
SCILL	SCILL061-15	SCIL-061	SCIL-061	BOLD:AAB5069	USNM:FISH:434950	655[0n]	2	MK658177	1	Yes				30-Nov-2014	Synodus variegatus			vouchered:registered collection	Smithsonian Institution National Museum of Natural History	SL=47.2 mm.
SCILL	SCILL060-15	SCIL-060	SCIL-060	BOLD:AAE4191	USNM:FISH:434949	655[0n]	2	MK658592	1	Yes				30-Nov-2014	Saurida flamma			vouchered:registered collection	Smithsonian Institution National Museum of Natural History	SL=115.1 mm.
SCILL	SCILL059-15	SCIL-059	SCIL-059	BOLD:AAE4190	USNM:FISH:434948	655[0n]	2	MK657967	1	Yes				30-Nov-2014	Saurida gracilis			vouchered:registered collection	Smithsonian Institution National Museum of Natural History	SL=128.8 mm.
SCILL	SCILL058-15	SCIL-058	SCIL-058	BOLD:ACC5283	USNM:FISH:434947	655[0n]	2	MK657467	1	Yes				30-Nov-2014	Enchelyurus			vouchered:registered collection	Smithsonian Institution National Museum of Natural History	SL=28.3 mm.
SCILL	SCILL057-15	SCIL-057	SCIL-057	BOLD:ACC0285	USNM:FISH:434946	655[0n]	2	MK658659	1	Yes				30-Nov-2014	Eviota infulata			vouchered:registered collection	Smithsonian Institution National Museum of Natural History	SL=13.3 mm.
SCILL	SCILL056-15	SCIL-056	SCIL-056	BOLD:ABW8493	USNM:FISH:434945	655[0n]	2	MK658663	1	Yes				30-Nov-2014	Callionymus simplicicornis			vouchered:registered collection	Smithsonian Institution National Museum of Natural History	SL=35.6 mm.
SCILL	SCILL055-15	SCIL-055	SCIL-055	BOLD:ACC5228	USNM:FISH:434944	655[0n]	2	MK658379	1	Yes				30-Nov-2014	Palutrus pruinosa			vouchered:registered collection	Smithsonian Institution National Museum of Natural History	SL=12.2 mm.
SCILL	SCILL054-15	SCIL-054	SCIL-054	BOLD:ACC5228	USNM:FISH:434943	655[0n]	2	MK658400	1	Yes				30-Nov-2014	Palutrus pruinosa			vouchered:registered collection	Smithsonian Institution National Museum of Natural History	SL=13.3 mm.
SCILL	SCILL051-15	SCIL-051	SCIL-051	BOLD:AAE8375	USNM:FISH:434940	655[0n]	2	MK658300	1	Yes				30-Nov-2014	Cabillus tongarevae			vouchered:registered collection	Smithsonian Institution National Museum of Natural History	SL=18.9 mm.
SCILL	SCILL050-15	SCIL-050	SCIL-050	BOLD:AAE8375	USNM:FISH:434939	655[0n]	2	MK658479	1	Yes				30-Nov-2014	Cabillus tongarevae			vouchered:registered collection	Smithsonian Institution National Museum of Natural History	SL=20.1 mm.
SCILL	SCILL049-15	SCIL-049	SCIL-049	BOLD:AAE2878	USNM:FISH:434938	655[0n]	2	MK658409	1	Yes				29-Nov-2014	Paracirrhites hemistictus			vouchered:registered collection	Smithsonian Institution National Museum of Natural History	SL=139.4 mm.
SCILL	SCILL048-15	SCIL-048	SCIL-048	BOLD:AAB3085	USNM:FISH:434937	622[0n]	2	MK657824	1	Yes				29-Nov-2014	Halichoeres hortulanus			vouchered:registered collection	Smithsonian Institution National Museum of Natural History	SL=168.3 mm.
SCILL	SCILL047-15	SCIL-047	SCIL-047	BOLD:AAD9388	USNM:FISH:434936	655[0n]	2	MK658511	1	Yes				29-Nov-2014	Chaetodon quadrimaculatus			vouchered:registered collection	Smithsonian Institution National Museum of Natural History	SL=96.1 mm.
SCILL	SCILL046-15	SCIL-046	SCIL-046	BOLD:AAF2658	USNM:FISH:434935	655[0n]	2	MK657622	1	Yes				29-Nov-2014	Plectrypops lima			vouchered:registered collection	Smithsonian Institution National Museum of Natural History	SL=70.6 mm.
SCILL	SCILL045-15	SCIL-045	SCIL-045	BOLD:AAC5643	USNM:FISH:434934	655[0n]	2	MK657438	1	Yes				29-Nov-2014	Neocirrhites armatus			vouchered:registered collection	Smithsonian Institution National Museum of Natural History	SL=46.1 mm.
SCILL	SCILL044-15	SCIL-044	SCIL-044	BOLD:AAB3085	USNM:FISH:434933	655[0n]	2	MK657634	1	Yes				29-Nov-2014	Halichoeres hortulanus			vouchered:registered collection	Smithsonian Institution National Museum of Natural History	SL=68.3 mm.
SCILL	SCILL042-15	SCIL-042	SCIL-042	BOLD:AAB3207	USNM:FISH:434931	611[0n]	2	MK658704	1	Yes				29-Nov-2014	Acanthurus lineatus			vouchered:registered collection	Smithsonian Institution National Museum of Natural History	SL=88.3 mm.
SCILL	SCILL041-15	SCIL-041	SCIL-041	BOLD:ACC1190	USNM:FISH:434930	655[0n]	2	MK658186	1	Yes				29-Nov-2014	Canthigaster janthinoptera			vouchered:registered collection	Smithsonian Institution National Museum of Natural History	SL=38.4 mm.
SCILL	SCILL040-15	SCIL-040	SCIL-040	BOLD:AAB8241	USNM:FISH:434929	655[0n]	2	MK658106	1	Yes				29-Nov-2014	Coris gaimard			vouchered:registered collection	Smithsonian Institution National Museum of Natural History	SL=38.9 mm.
SCILL	SCILL038-15	SCIL-038	SCIL-038	BOLD:ACX1520	USNM:FISH:434927	653[0n]	2	MK657348	1	Yes				29-Nov-2014	Eviota			vouchered:registered collection	Smithsonian Institution National Museum of Natural History	SL=12.2 mm.
SCILL	SCILL037-15	SCIL-037	SCIL-037	BOLD:AAJ0347	USNM:FISH:434926	621[0n]	2	MK657414	1	Yes				29-Nov-2014	Eviota disrupta			vouchered:registered collection	Smithsonian Institution National Museum of Natural History	SL=14.4 mm.
SCILL	SCILL036-15	SCIL-036	SCIL-036	BOLD:AAJ0697	USNM:FISH:434925	638[0n]	2	MK657885	1	Yes				29-Nov-2014	Enneapterygius nigricauda			vouchered:registered collection	Smithsonian Institution National Museum of Natural History	SL=21.7 mm.
SCILL	SCILL035-15	SCIL-035	SCIL-035	BOLD:AAG5726	USNM:FISH:434924	655[0n]	2	MK658549	1	Yes				29-Nov-2014	Entomacrodus thalassinus			vouchered:registered collection	Smithsonian Institution National Museum of Natural History	SL=26.1 mm.
SCILL	SCILL034-15	SCIL-034	SCIL-034	BOLD:ACC1195	USNM:FISH:434923	643[0n]	2	MK657483	1	Yes				29-Nov-2014	Antennatus coccineus			vouchered:registered collection	Smithsonian Institution National Museum of Natural History	SL=25.6 mm.
SCILL	SCILL033-15	SCIL-033	SCIL-033	BOLD:AAH9965	USNM:FISH:434922	655[0n]	2	MK658394	1	Yes				29-Nov-2014	Stanulus seychellensis			vouchered:registered collection	Smithsonian Institution National Museum of Natural History	SL=23.3 mm.
SCILL	SCILL031-15	SCIL-031	SCIL-031	BOLD:AAD4143	USNM:FISH:434920	655[0n]	2	MK657604	1	Yes				29-Nov-2014	Scorpaenopsis possi			vouchered:registered collection	Smithsonian Institution National Museum of Natural History	SL=51.2 mm.
SCILL	SCILL030-15	SCIL-030	SCIL-030	BOLD:AAE7692	USNM:FISH:434919	655[0n]	2	MK657410	1	Yes				29-Nov-2014	Caracanthus maculatus			vouchered:registered collection	Smithsonian Institution National Museum of Natural History	SL=26.1 mm.
SCILL	SCILL029-15	SCIL-029	SCIL-029	BOLD:AAI8757	USNM:FISH:434918	655[0n]	2	MK657203	1	Yes				29-Nov-2014	Blenniella gibbifrons			vouchered:registered collection	Smithsonian Institution National Museum of Natural History	SL=46 mm.
SCILL	SCILL028-15	SCIL-028	SCIL-028	BOLD:AAC6155	USNM:FISH:434917	574[0n]	2	MK657641	1	Yes				29-Nov-2014	Gnatholepis cauerensis			vouchered:registered collection	Smithsonian Institution National Museum of Natural History	SL=41.1 mm.
SCILL	SCILL027-15	SCIL-027	SCIL-027	BOLD:AAE6266	USNM:FISH:434916	655[0n]	2	MK657464	1	Yes				29-Nov-2014	Fusigobius neophytus			vouchered:registered collection	Smithsonian Institution National Museum of Natural History	SL=42.2 mm.
SCILL	SCILL026-15	SCIL-026	SCIL-026	BOLD:AAD2729	USNM:FISH:434915	655[0n]	2	MK658426	1	Yes				29-Nov-2014	Eviota distigma			vouchered:registered collection	Smithsonian Institution National Museum of Natural History	SL=14.9 mm.
SCILL	SCILL025-15	SCIL-025	SCIL-025	BOLD:ACC5242	USNM:FISH:434914	655[0n]	2	MK657598	1	Yes				29-Nov-2014	Norfolkia thomasi			vouchered:registered collection	Smithsonian Institution National Museum of Natural History	SL=28.8 mm.
SCILL	SCILL024-15	SCIL-024	SCIL-024	BOLD:AAD9454	USNM:FISH:434913	655[0n]	2	MK657658	1	Yes				29-Nov-2014	Nectamia savayensis			vouchered:registered collection	Smithsonian Institution National Museum of Natural History	SL=55 mm.
SCILL	SCILL023-15	SCIL-023	SCIL-023	BOLD:AAR4084	USNM:FISH:434912	655[0n]	2	MK657429	1	Yes				29-Nov-2014	Scarus altipinnis			vouchered:registered collection	Smithsonian Institution National Museum of Natural History	SL=76.2 mm.
SCILL	SCILL022-15	SCIL-022	SCIL-022	BOLD:ABZ0863	USNM:FISH:434911	655[0n]	2	MK657692	1	Yes				29-Nov-2014	Scorpaenodes scaber			vouchered:registered collection	Smithsonian Institution National Museum of Natural History	SL=55 mm.
SCILL	SCILL021-15	SCIL-021	SCIL-021	BOLD:ACC5283	USNM:FISH:434910	655[0n]	2	MK657100	1	Yes				29-Nov-2014	Enchelyurus			vouchered:registered collection	Smithsonian Institution National Museum of Natural History	SL=25 mm.
SCILL	SCILL020-15	SCIL-020	SCIL-020	BOLD:AAE0975	USNM:FISH:434909	653[0n]	2	MK658185	1	Yes				29-Nov-2014	Schismorhynchus labialis			vouchered:registered collection	Smithsonian Institution National Museum of Natural History	TL=104 mm.
SCILL	SCILL019-15	SCIL-019	SCIL-019	BOLD:AAC8364	USNM:FISH:434908	655[0n]	2	MK658315	1	Yes				29-Nov-2014	Gymnothorax melatremus			vouchered:registered collection	Smithsonian Institution National Museum of Natural History	TL=130 mm.
SCILL	SCILL018-15	SCIL-018	SCIL-018	BOLD:AAE3588	USNM:FISH:434907	655[0n]	2	MK658297	1	Yes				29-Nov-2014	Gymnothorax javanicus			vouchered:registered collection	Smithsonian Institution National Museum of Natural History	TL=310 mm.
SCILL	SCILL017-15	SCIL-017	SCIL-017	BOLD:ACC5283	USNM:FISH:434906	655[0n]	2	MK658473	1	Yes				29-Nov-2014	Enchelyurus			vouchered:registered collection	Smithsonian Institution National Museum of Natural History	SL=25.6 mm.
SCILL	SCILL015-15	SCIL-015	SCIL-015	BOLD:AAB8858	USNM:FISH:434904	655[0n]	2	MK657838	1	Yes				29-Nov-2014	Epibulus insidiator			vouchered:registered collection	Smithsonian Institution National Museum of Natural History	SL=64.5 mm.
SCILL	SCILL014-15	SCIL-014	SCIL-014	BOLD:AAB0003	USNM:FISH:434903	655[0n]	2	MK657062	1	Yes				29-Nov-2014	Labroides dimidiatus			vouchered:registered collection	Smithsonian Institution National Museum of Natural History	SL=49.4 mm.
SCILL	SCILL013-15	SCIL-013	SCIL-013	BOLD:AAH9605	USNM:FISH:434902	655[0n]	2	MK657056	1	Yes				29-Nov-2014	Synodus dermatogenys			vouchered:registered collection	Smithsonian Institution National Museum of Natural History	SL=76.7 mm.
SCILL	SCILL012-15	SCIL-012	SCIL-012	BOLD:ABZ7996	USNM:FISH:434901	655[0n]	2	MK658358	1	Yes				29-Nov-2014	Pristiapogon kallopterus			vouchered:registered collection	Smithsonian Institution National Museum of Natural History	SL=68.6 mm.
SCILL	SCILL011-15	SCIL-011	SCIL-011	BOLD:AAD0559	USNM:FISH:434900	655[0n]	2	MK658279	1	Yes				29-Nov-2014	Doryrhamphus melanopleura			vouchered:registered collection	Smithsonian Institution National Museum of Natural History	SL=50.1 mm.
SCILL	SCILL010-15	SCIL-010	SCIL-010	BOLD:ACX1296	USNM:FISH:434899	655[0n]	2	MK657514	1	Yes				29-Nov-2014	Callogobius maculipinnis			vouchered:registered collection	Smithsonian Institution National Museum of Natural History	SL=25.7 mm.
SCILL	SCILL009-15	SCIL-009	SCIL-009	BOLD:AAC5137	USNM:FISH:434898	655[0n]	2	MK658212	1	Yes				29-Nov-2014	Pseudogramma polyacantha			vouchered:registered collection	Smithsonian Institution National Museum of Natural History	SL=40.3 mm.
SCILL	SCILL007-15	SCIL-007	SCIL-007	BOLD:AAD5693	USNM:FISH:434896	655[0n]	2	MK657098	1	Yes				29-Nov-2014	Priolepis semidoliata			vouchered:registered collection	Smithsonian Institution National Museum of Natural History	SL=15.7 mm.
SCILL	SCILL006-15	SCIL-006	SCIL-006	BOLD:AAF6735	USNM:FISH:434895	655[0n]	2	MK657425	1	Yes				29-Nov-2014	Fowleria marmorata			vouchered:registered collection	Smithsonian Institution National Museum of Natural History	SL=27 mm.
SCILL	SCILL004-15	SCIL-004	SCIL-004	BOLD:AAD1920	USNM:FISH:434893	655[0n]	2	MK658711	1	Yes				29-Nov-2014	Priolepis inhaca			vouchered:registered collection	Smithsonian Institution National Museum of Natural History	SL=11.4 mm.
SCILL	SCILL003-15	SCIL-003	SCIL-003	BOLD:ACX1296	USNM:FISH:434892	655[0n]	2	MK657004	1	Yes				29-Nov-2014	Callogobius maculipinnis			vouchered:registered collection	Smithsonian Institution National Museum of Natural History	SL=47.2 mm.
SCILL	SCILL001-15	SCIL-001	SCIL-001	BOLD:AAC7810	USNM:FISH:434890	646[0n]	2	MK658655	1	Yes				29-Nov-2014	Grammistes sexlineatus			vouchered:registered collection	Smithsonian Institution National Museum of Natural History	SL=75.2 mm.
MOOP	MOOP039-17	MOOP-042	MOOP-042	BOLD:ADI2072	USNM:FISH:410981	655[0n]	2	MK658188	1	Yes				22-Oct-2008	Nemateleotris helfrichi			e-vouchered:dna/tissue+photo	Smithsonian Institution National Museum of Natural History	SL=35.6 mm.
MOOP	MOOP030-17	MOOP-033	MOOP-033	BOLD:ADI3687	USNM:FISH:425626	655[0n]	2	MK657761	1	No				19-Oct-2008	Pseudocheilinus ocellatus			vouchered:registered collection	Smithsonian Institution National Museum of Natural History	SL=40 mm.
MOOP	MOOP029-17	MOOP-032	MOOP-032	BOLD:AAF6126	USNM:FISH:425627	655[0n]	2	MK658625	1	Yes				19-Oct-2008	Pseudanthias mooreanus			vouchered:registered collection	Smithsonian Institution National Museum of Natural History	SL=51.4 mm.
MOOP	MOOP027-17	MOOP-030	MOOP-030	BOLD:AAB3787	USNM:FISH:425640	655[0n]	2	MK657914	1	Yes				19-Oct-2008	Zebrasoma scopas			vouchered:registered collection	Smithsonian Institution National Museum of Natural History	SL=106.3 mm.
MOOP	MOOP026-17	MOOP-029	MOOP-029	BOLD:ABY7201	USNM:FISH:395610	655[0n]	2	MK657224	1	Yes				18-Oct-2008	Pseudojuloides cerasinus			vouchered:registered collection	Smithsonian Institution National Museum of Natural History	SL=24.4 mm.
MOOP	MOOP025-17	MOOP-028	MOOP-028	BOLD:AAF3320	USNM:FISH:395301	655[0n]	2	MK658138	1	Yes				18-Oct-2008	Kaupichthys			vouchered:registered collection	Smithsonian Institution National Museum of Natural History	TL=96 mm.
MOOP	MOOP012-17	MOOP-013	MOOP-013	BOLD:AAC8364	USNM:FISH:395303	655[1n]	2	MK658046	2	Yes				18-Oct-2008	Gymnothorax melatremus			vouchered:registered collection	Smithsonian Institution National Museum of Natural History	TL=177 mm.
MOOP	MOOP005-17	MOOP-005	MOOP-005	BOLD:AAA6306	USNM:FISH:425625	655[0n]	2	MK658443	1	Yes				15-Oct-2008	Gnatholepis cauerensis			vouchered:registered collection	Smithsonian Institution National Museum of Natural History	SL=34.6 mm.
GAMBA	GAMBA093-12	GAM-862	GAM-862	BOLD:AAJ2035	USNM:FISH:404752	655[0n]	2	MK658555	1	Yes				16-Oct-2010	Liopropoma pallidum			vouchered:registered collection	Smithsonian Institution National Museum of Natural History	SL=61.3 mm.
GAMBA	GAMBA092-12	GAM-861	GAM-861	BOLD:AAC0811	USNM:FISH:400508	655[0n]	2	MK657313	1	Yes				16-Oct-2010	Ostracion meleagris			vouchered:registered collection	Smithsonian Institution National Museum of Natural History	SL=76.7 mm.
GAMBA	GAMBA091-12	GAM-860	GAM-860	BOLD:AAE3058	USNM:FISH:399907	655[0n]	2	MK657002	1	Yes				16-Oct-2010	Canthigaster amboinensis			vouchered:registered collection	Smithsonian Institution National Museum of Natural History	SL=81.6 mm.
GAMBA	GAMBA090-12	GAM-859	GAM-859	BOLD:ACE8743	USNM:FISH:404751	655[0n]	2	MK658280	1	Yes				16-Oct-2010	Amphiprion chrysopterus			vouchered:registered collection	Smithsonian Institution National Museum of Natural History	SL=105.4 mm.
GAMBA	GAMBA088-12	GAM-857	GAM-857	BOLD:ACF4541	USNM:FISH:399527	655[0n]	2	MK657114	1	Yes				12-Oct-2010	Caranx papuensis			vouchered:registered collection	Smithsonian Institution National Museum of Natural History	SL=245 mm.
GAMBA	GAMBA087-12	GAM-856	GAM-856	BOLD:AAD5262	USNM:FISH:400503	655[0n]	2	MK657440	1	Yes				15-Oct-2010	Canthigaster axiologus			vouchered:registered collection	Smithsonian Institution National Museum of Natural History	SL=73.9 mm.
GAMBA	GAMBA086-12	GAM-855	GAM-855	BOLD:AAB6132	USNM:FISH:404750	655[0n]	2	MK657107	1	Yes				15-Oct-2010	Halichoeres claudia			vouchered:registered collection	Smithsonian Institution National Museum of Natural History	SL=118.7 mm.
GAMBA	GAMBA085-12	GAM-854	GAM-854	BOLD:ACC0285	USNM:FISH:400492	655[0n]	2	MK656979	1	Yes				15-Oct-2010	Eviota infulata			vouchered:registered collection	Smithsonian Institution National Museum of Natural History	SL=12.3 mm.
GAMBA	GAMBA084-12	GAM-853	GAM-853	BOLD:ACC0285	USNM:FISH:400489	655[0n]	2	MK657284	1	Yes				15-Oct-2010	Eviota infulata			vouchered:registered collection	Smithsonian Institution National Museum of Natural History	SL=12.2 mm.
GAMBA	GAMBA082-12	GAM-851	GAM-851	BOLD:ACC5156	USNM:FISH:400498	655[0n]	2	MK657326	1	Yes				15-Oct-2010	Pleurosicya micheli			vouchered:registered collection	Smithsonian Institution National Museum of Natural History	SL=16.5 mm.
GAMBA	GAMBA081-12	GAM-850	GAM-850	BOLD:ACC5156	USNM:FISH:400499	655[0n]	2	MK657770	1	Yes				15-Oct-2010	Pleurosicya micheli			vouchered:registered collection	Smithsonian Institution National Museum of Natural History	SL=17.1 mm.
GAMBA	GAMBA080-12	GAM-849	GAM-849	BOLD:AAH9605	USNM:FISH:404749	655[0n]	2	MK658701	1	Yes				15-Oct-2010	Synodus dermatogenys			vouchered:registered collection	Smithsonian Institution National Museum of Natural History	SL=107 mm.
GAMBA	GAMBA079-12	GAM-848	GAM-848	BOLD:AAC6155	USNM:FISH:400496	655[0n]	2	MK657954	1	Yes				15-Oct-2010	Gnatholepis cauerensis			vouchered:registered collection	Smithsonian Institution National Museum of Natural History	SL=31.1 mm.
GAMBA	GAMBA078-12	GAM-847	GAM-847	BOLD:AAB7875	USNM:FISH:404748	655[0n]	2	MK657972	1	Yes				15-Oct-2010	Cheilodipterus macrodon			vouchered:registered collection	Smithsonian Institution National Museum of Natural History	SL=122 mm.
GAMBA	GAMBA077-12	GAM-846	GAM-846	BOLD:AAB3425	USNM:FISH:404747	655[0n]	2	MK657612	1	Yes				15-Oct-2010	Sargocentron diadema			vouchered:registered collection	Smithsonian Institution National Museum of Natural History	SL=64.4 mm.
GAMBA	GAMBA075-12	GAM-844	GAM-844	BOLD:AAD1018	USNM:FISH:404745	655[0n]	2	MK658387	1	Yes				15-Oct-2010	Fowleria vaiulae			vouchered:registered collection	Smithsonian Institution National Museum of Natural History	SL=36.9 mm.
GAMBA	GAMBA074-12	GAM-843	GAM-843	BOLD:ABW8491	USNM:FISH:400490	655[0n]	2	MK658404	1	Yes				15-Oct-2010	Cercamia cladara			vouchered:registered collection	Smithsonian Institution National Museum of Natural History	SL=29.5 mm.
GAMBA	GAMBA072-12	GAM-841	GAM-841		USNM:FISH:404743	655[0n]	2	MK657760	1	Yes				15-Oct-2010	Chaetodon trifascialis			vouchered:registered collection	Smithsonian Institution National Museum of Natural History	SL=198 mm.
GAMBA	GAMBA071-12	GAM-840	GAM-840		USNM:FISH:404742	655[0n]	2	MK658416	1	Yes				15-Oct-2010	Samariscus triocellatus			vouchered:registered collection	Smithsonian Institution National Museum of Natural History	SL=50.6 mm.
GAMBA	GAMBA070-12	GAM-839	GAM-839		USNM:FISH:404741	655[0n]	2	MK657961	1	Yes				15-Oct-2010	Bothus pantherinus			vouchered:registered collection	Smithsonian Institution National Museum of Natural History	SL=90.4 mm.
GAMBA	GAMBA069-12	GAM-838	GAM-838		USNM:FISH:404740	655[0n]	2	MK658042	1	Yes				15-Oct-2010	Bothus pantherinus			vouchered:registered collection	Smithsonian Institution National Museum of Natural History	SL=98.9 mm.
GAMBA	GAMBA068-12	GAM-837	GAM-837	BOLD:ACC5158	USNM:FISH:404739	655[0n]	2	MK658577	1	Yes				15-Oct-2010	Asterorhombus filifer			vouchered:registered collection	Smithsonian Institution National Museum of Natural History	SL=95.2 mm.
GAMBA	GAMBA067-12	GAM-836	GAM-836	BOLD:AAB8145	USNM:FISH:404738	655[0n]	2	MK657527	1	Yes				15-Oct-2010	Hemigymnus fasciatus			vouchered:registered collection	Smithsonian Institution National Museum of Natural History	SL=118 mm.
GAMBA	GAMBA066-12	GAM-835	GAM-835	BOLD:AAB4985	USNM:FISH:404737	655[0n]	2	MK657167	1	Yes				15-Oct-2010	Chromis viridis			vouchered:registered collection	Smithsonian Institution National Museum of Natural History	SL=62.9 mm.
GAMBA	GAMBA065-12	GAM-833	GAM-833	BOLD:ACC5315	USNM:FISH:404736	655[0n]	2	MK657782	1	Yes				14-Oct-2010	Scarus longipinnis			vouchered:registered collection	Smithsonian Institution National Museum of Natural History	SL=124.4 mm.
MARQ	MARQ128-12	MARQ-128	MARQ-128	BOLD:AAA9763	USNM:FISH:409128	655[0n]	2	MK566988	1	Yes				27-Oct-2011	Myripristis earlei			vouchered:registered collection	Smithsonian Institution National Museum of Natural History	SL=93 mm.
MARQ	MARQ127-12	MARQ-127	MARQ-127	BOLD:AAH9712	USNM:FISH:409127	655[0n]	2	MK567102	1	Yes				27-Oct-2011	Scorpaenodes parvipinnis			vouchered:registered collection	Smithsonian Institution National Museum of Natural History	SL=59 mm.
MARQ	MARQ126-12	MARQ-126	MARQ-126	BOLD:AAB5069	USNM:FISH:409126	655[0n]	2	MK567130	1	Yes				27-Oct-2011	Synodus variegatus			vouchered:registered collection	Smithsonian Institution National Museum of Natural History	SL=96 mm.
MARQ	MARQ125-12	MARQ-125	MARQ-125	BOLD:AAD2134	USNM:FISH:409125	655[0n]	2	MK567128	1	Yes				27-Oct-2011	Sunagocia otaitensis			vouchered:registered collection	Smithsonian Institution National Museum of Natural History	SL=79 mm.
MARQ	MARQ124-12	MARQ-124	MARQ-124	BOLD:AAD4143	USNM:FISH:409124	655[0n]	2	MK567108	1	Yes				27-Oct-2011	Scorpaenopsis possi			vouchered:registered collection	Smithsonian Institution National Museum of Natural History	SL=61 mm.
MARQ	MARQ123-12	MARQ-123	MARQ-123	BOLD:ACD1673	USNM:FISH:409123	655[0n]	2	MK567111	1	Yes				27-Oct-2011	Sebastapistes strongia			vouchered:registered collection	Smithsonian Institution National Museum of Natural History	SL=50 mm.
MOOP	MOOP023-17	MOOP-026	MOOP-026	BOLD:ACC5240	USNM:FISH:395316	655[0n]	2	MK657599	1	Yes				18-Oct-2008	Plectranthias winniensis			vouchered:registered collection	Smithsonian Institution National Museum of Natural History	SL=32.8 mm.
MARQ	MARQ121-12	MARQ-121	MARQ-121	BOLD:AAC2272	USNM:FISH:409121	655[0n]	2	MK567094	1	Yes				27-Oct-2011	Sargocentron caudimaculatum			vouchered:registered collection	Smithsonian Institution National Museum of Natural History	SL=129 mm.
MARQ	MARQ120-12	MARQ-120	MARQ-120	BOLD:ACC1132	USNM:FISH:409120	653[0n]	2	MK567042	1	Yes				27-Oct-2011	Plectroglyphidodon dickii			vouchered:registered collection	Smithsonian Institution National Museum of Natural History	SL=55 mm.
MARQ	MARQ119-12	MARQ-119	MARQ-119	BOLD:ACD1566	USNM:FISH:409119	655[0n]	2	MK566800	1	Yes				27-Oct-2011	Apogon marquesensis			vouchered:registered collection	Smithsonian Institution National Museum of Natural History	SL=34 mm.
MARQ	MARQ118-12	MARQ-118	MARQ-118	BOLD:AAA9763	USNM:FISH:409118	655[0n]	2	MK566987	1	Yes				27-Oct-2011	Myripristis earlei			vouchered:registered collection	Smithsonian Institution National Museum of Natural History	SL=65 mm.
MARQ	MARQ117-12	MARQ-117	MARQ-117	BOLD:AAE3058	USNM:FISH:409117	655[0n]	2	MK566827	1	Yes				27-Oct-2011	Canthigaster amboinensis			vouchered:registered collection	Smithsonian Institution National Museum of Natural History	SL=65 mm.
MARQ	MARQ115-12	MARQ-115	MARQ-115	BOLD:AAH6466	USNM:FISH:409115	655[0n]	2	MK566982	1	Yes				27-Oct-2011	Myrichthys maculosus			vouchered:registered collection	Smithsonian Institution National Museum of Natural History	TL=171 mm.
MARQ	MARQ114-12	MARQ-114	MARQ-114	BOLD:AAH6466	USNM:FISH:409114	655[0n]	2	MK566983	1	Yes				27-Oct-2011	Myrichthys maculosus			vouchered:registered collection	Smithsonian Institution National Museum of Natural History	TL=167 mm.
MARQ	MARQ113-12	MARQ-113	MARQ-113	BOLD:AAI6413	USNM:FISH:409113	655[0n]	2	MK566941	1	Yes				27-Oct-2011	Gymnothorax gracilicauda			vouchered:registered collection	Smithsonian Institution National Museum of Natural History	TL=111 mm.
MARQ	MARQ112-12	MARQ-112	MARQ-112	BOLD:AAB3276	USNM:FISH:409112	655[0n]	2	MK566973	1	Yes				27-Oct-2011	Lutjanus gibbus			vouchered:registered collection	Smithsonian Institution National Museum of Natural History	SL=173 mm.
MARQ	MARQ111-12	MARQ-111	MARQ-111	BOLD:ABY4106	USNM:FISH:409111	655[0n]	2	MK566984	1	Yes				27-Oct-2011	Myripristis amaena			vouchered:registered collection	Smithsonian Institution National Museum of Natural History	SL=122 mm.
MARQ	MARQ110-12	MARQ-110	MARQ-110	BOLD:AAY9327	USNM:FISH:409110	655[0n]	2	MK567095	1	Yes				27-Oct-2011	Sargocentron lepros			vouchered:registered collection	Smithsonian Institution National Museum of Natural History	SL=81 mm.
MARQ	MARQ109-12	MARQ-109	MARQ-109	BOLD:AAE1261	USNM:FISH:409109	655[0n]	2	MK566854	1	Yes				27-Oct-2011	Chaetodon ornatissimus			vouchered:registered collection	Smithsonian Institution National Museum of Natural History	SL=87 mm.
MARQ	MARQ108-12	MARQ-108	MARQ-108	BOLD:AAA9763	USNM:FISH:409108	655[0n]	2	MK566985	1	Yes				27-Oct-2011	Myripristis earlei			vouchered:registered collection	Smithsonian Institution National Museum of Natural History	SL=182 mm.
MARQ	MARQ107-12	MARQ-107	MARQ-107	BOLD:ACD1573	USNM:FISH:409107	655[0n]	2	MK566920	1	Yes				27-Oct-2011	Fowleria			vouchered:registered collection	Smithsonian Institution National Museum of Natural History	SL=42 mm.
MARQ	MARQ106-12	MARQ-106	MARQ-106	BOLD:ACD1573	USNM:FISH:409106	655[0n]	2	MK566918	1	Yes				27-Oct-2011	Fowleria			vouchered:registered collection	Smithsonian Institution National Museum of Natural History	SL=36 mm.
MARQ	MARQ105-12	MARQ-105	MARQ-105	BOLD:ACD1573	USNM:FISH:409105	655[0n]	2	MK566919	1	Yes				27-Oct-2011	Fowleria			vouchered:registered collection	Smithsonian Institution National Museum of Natural History	SL=45 mm.
MARQ	MARQ104-12	MARQ-104	MARQ-104	BOLD:AAE8255	USNM:FISH:409104	655[0n]	2	MK567060	1	Yes				27-Oct-2011	Pseudamiops phasma			vouchered:registered collection	Smithsonian Institution National Museum of Natural History	SL=26 mm.
MARQ	MARQ103-12	MARQ-103	MARQ-103	BOLD:AAE8255	USNM:FISH:409103	655[0n]	2	MK567061	1	Yes				27-Oct-2011	Pseudamiops phasma			vouchered:registered collection	Smithsonian Institution National Museum of Natural History	SL=26 mm.
MARQ	MARQ102-12	MARQ-102	MARQ-102	BOLD:ACE9749	USNM:FISH:409102	655[0n]	2	MK566780	1	Yes				27-Oct-2011	Acanthurus nigricans			vouchered:registered collection	Smithsonian Institution National Museum of Natural History	SL=127 mm.
MARQ	MARQ101-12	MARQ-101	MARQ-101	BOLD:AAB2686	USNM:FISH:409101	655[0n]	2	MK566980	1	Yes				27-Oct-2011	Melichthys vidua			vouchered:registered collection	Smithsonian Institution National Museum of Natural History	SL=183 mm.
MARQ	MARQ098-12	MARQ-098	MARQ-098	BOLD:ACD1837	USNM:FISH:409098	624[0n]	2	MK566928	1	No				27-Oct-2011	Gobiodon			vouchered:registered collection	Smithsonian Institution National Museum of Natural History	SL=13 mm.
MARQ	MARQ097-12	MARQ-097	MARQ-097	BOLD:ACD1837	USNM:FISH:409097	655[0n]	2	MK567015	1	Yes				27-Oct-2011	Paragobiodon			vouchered:registered collection	Smithsonian Institution National Museum of Natural History	SL=14 mm.
MARQ	MARQ096-12	MARQ-096	MARQ-096	BOLD:AAA6306	USNM:FISH:409096	643[0n]	2	MK566924	1	Yes				27-Oct-2011	Gnatholepis cauerensis			vouchered:registered collection	Smithsonian Institution National Museum of Natural History	SL=35 mm.
MARQ	MARQ093-12	MARQ-093	MARQ-093	BOLD:AAL4491	USNM:FISH:409093	655[0n]	2	MK567049	1	Yes				27-Oct-2011	Pleurosicya labiata			vouchered:registered collection	Smithsonian Institution National Museum of Natural History	SL=9 mm.
MARQ	MARQ092-12	MARQ-092	MARQ-092	BOLD:AAI9228	USNM:FISH:409092	655[0n]	2	MK566895	1	Yes				27-Oct-2011	Enchelyurus ater			vouchered:registered collection	Smithsonian Institution National Museum of Natural History	SL=17 mm.
MARQ	MARQ091-12	MARQ-091	MARQ-091	BOLD:AAI9228	USNM:FISH:409091	655[0n]	2	MK566896	1	Yes				27-Oct-2011	Enchelyurus ater			vouchered:registered collection	Smithsonian Institution National Museum of Natural History	SL=32 mm.
MARQ	MARQ090-12	MARQ-090	MARQ-090	BOLD:ACD1989	USNM:FISH:409090	655[0n]	2	MK567022	1	Yes				27-Oct-2011	Parupeneus multifasciatus			vouchered:registered collection	Smithsonian Institution National Museum of Natural History	SL=108 mm.
MARQ	MARQ089-12	MARQ-089	MARQ-089	BOLD:ACD1989	USNM:FISH:409089	655[0n]	2	MK567021	1	Yes				27-Oct-2011	Parupeneus multifasciatus			vouchered:registered collection	Smithsonian Institution National Museum of Natural History	SL=166 mm.
MARQ	MARQ088-12	MARQ-088	MARQ-088	BOLD:ACK8109	USNM:FISH:409088	655[0n]	2	MK566775	1	Yes				27-Oct-2011	Abudefduf conformis			vouchered:registered collection	Smithsonian Institution National Museum of Natural History	SL=102 mm.
MARQ	MARQ087-12	MARQ-087	MARQ-087	BOLD:AAC8356	USNM:FISH:409087	655[0n]	2	MK566938	1	Yes				27-Oct-2011	Gymnothorax buroensis			vouchered:registered collection	Smithsonian Institution National Museum of Natural History	TL=309 mm.
MOOP	MOOP017-17	MOOP-019	MOOP-019	BOLD:ACV7619	USNM:FISH:395604	655[0n]	2	MK658316	1	Yes				18-Oct-2008	Lubbockichthys			vouchered:registered collection	Smithsonian Institution National Museum of Natural History	SL=18.6 mm.
MARQ	MARQ085-12	MARQ-085	MARQ-085	BOLD:AAC8356	USNM:FISH:409085	655[0n]	2	MK566939	1	Yes				27-Oct-2011	Gymnothorax buroensis			vouchered:registered collection	Smithsonian Institution National Museum of Natural History	TL=197 mm.
MARQ	MARQ084-12	MARQ-084	MARQ-084	BOLD:ACD1994	USNM:FISH:409084	655[0n]	2	MK566909	1	Yes				27-Oct-2011	Eviota deminuta			vouchered:registered collection	Smithsonian Institution National Museum of Natural History	SL=11 mm.
MARQ	MARQ082-12	MARQ-082	MARQ-082	BOLD:ACD0997	USNM:FISH:409082	655[0n]	2	MK566914	1	Yes				27-Oct-2011	Eviota lacrimosa			museum vouchered:type series	Smithsonian Institution National Museum of Natural History	SL=14 mm.
MARQ	MARQ081-12	MARQ-081	MARQ-081	BOLD:ACD0997	USNM:FISH:409081	655[0n]	2	MK566912	1	Yes				27-Oct-2011	Eviota lacrimosa			museum vouchered:type series	Smithsonian Institution National Museum of Natural History	SL=14 mm.
MARQ	MARQ080-12	MARQ-080	MARQ-080	BOLD:ACD0997	USNM:FISH:409080	655[0n]	2	MK566915	1	Yes				27-Oct-2011	Eviota lacrimosa			museum vouchered:type series	Smithsonian Institution National Museum of Natural History	SL=12 mm.
MARQ	MARQ079-12	MARQ-079	MARQ-079	BOLD:AAD3918	USNM:FISH:409079	655[0n]	2	MK567030	1	Yes				27-Oct-2011	Pervagor marginalis			vouchered:registered collection	Smithsonian Institution National Museum of Natural History	SL=73 mm.
MARQ	MARQ078-12	MARQ-078	MARQ-078	BOLD:AAD3918	USNM:FISH:409078	655[0n]	2	MK567029	1	Yes				27-Oct-2011	Pervagor marginalis			vouchered:registered collection	Smithsonian Institution National Museum of Natural History	SL=66 mm.
MARQ	MARQ077-12	MARQ-077	MARQ-077	BOLD:AAB1333	USNM:FISH:409077	655[0n]	2	MK566902	1	Yes				27-Oct-2011	Epinephelus fasciatus			vouchered:registered collection	Smithsonian Institution National Museum of Natural History	SL=72 mm.
MARQ	MARQ076-12	MARQ-076	MARQ-076	BOLD:AAB9438	USNM:FISH:409076	655[0n]	2	MK567134	1	Yes				27-Oct-2011	Thalassoma lutescens			vouchered:registered collection	Smithsonian Institution National Museum of Natural History	SL=81 mm.
MARQ	MARQ075-12	MARQ-075	MARQ-075	BOLD:ABX6253	USNM:FISH:409075	655[0n]	2	MK567148	1	Yes				27-Oct-2011	Wetmorella nigropinnata			vouchered:registered collection	Smithsonian Institution National Museum of Natural History	SL=65 mm.
MOOP	MOOP015-17	MOOP-016	MOOP-016	BOLD:ACP7971	USNM:FISH:395612	655[0n]	2	MK657077	1	Yes				18-Oct-2008	Pseudanthias ventralis			vouchered:registered collection	Smithsonian Institution National Museum of Natural History	SL=32.2 mm.
MARQ	MARQ073-12	MARQ-073	MARQ-073	BOLD:AAJ1084	USNM:FISH:409073	655[0n]	2	MH707878	1	Yes				27-Oct-2011	Cirripectes variolosus			vouchered:registered collection	Smithsonian Institution National Museum of Natural History	SL=72 mm.
MARQ	MARQ071-12	MARQ-071	MARQ-071	BOLD:AAJ1084	USNM:FISH:409071	655[0n]	2	MH707872	1	Yes				27-Oct-2011	Cirripectes variolosus			vouchered:registered collection	Smithsonian Institution National Museum of Natural History	SL=66 mm.
MARQ	MARQ070-12	MARQ-070	MARQ-070	BOLD:ABX6253	USNM:FISH:409070	655[0n]	2	MK567147	1	Yes				27-Oct-2011	Wetmorella nigropinnata			vouchered:registered collection	Smithsonian Institution National Museum of Natural History	SL=70 mm.
MARQ	MARQ069-12	MARQ-069	MARQ-069	BOLD:AAB0003	USNM:FISH:409069	655[0n]	2	MK566965	1	Yes				27-Oct-2011	Labroides dimidiatus			vouchered:registered collection	Smithsonian Institution National Museum of Natural History	SL=52 mm.
MOOP	MOOP014-17	MOOP-015	MOOP-015	BOLD:AAF6126	USNM:FISH:395611	655[0n]	2	MK658540	1	Yes				18-Oct-2008	Pseudanthias mooreanus			vouchered:registered collection	Smithsonian Institution National Museum of Natural History	SL=42 mm.
MARQ	MARQ067-12	MARQ-067	MARQ-067	BOLD:ACK9118	USNM:FISH:409067	655[0n]	2	MK567084	1	Yes				27-Oct-2011	Pterocaesio tile			vouchered:registered collection	Smithsonian Institution National Museum of Natural History	SL=150 mm.
MARQ	MARQ066-12	MARQ-066	MARQ-066	BOLD:AAB4821	USNM:FISH:409066	655[0n]	2	MK567085	1	Yes				27-Oct-2011	Pterocaesio tile			vouchered:registered collection	Smithsonian Institution National Museum of Natural History	SL=146 mm.
MARQ	MARQ065-12	MARQ-065	MARQ-065	BOLD:ACK7987	USNM:FISH:409065	655[0n]	2	MK566816	1	Yes				26-Oct-2011	Brotula multibarbata			vouchered:registered collection	Smithsonian Institution National Museum of Natural History	SL=67 mm.
MARQ	MARQ064-12	MARQ-064	MARQ-064	BOLD:ACF4051	USNM:FISH:409064	655[0n]	2	MK567153	1	Yes				26-Oct-2011	Zebrasoma rostratum			vouchered:registered collection	Smithsonian Institution National Museum of Natural History	SL=127 mm.
MARQ	MARQ063-12	MARQ-063	MARQ-063	BOLD:ACD1865	USNM:FISH:409063	655[0n]	2	MK567027	1	Yes				26-Oct-2011	Pempheris			vouchered:registered collection	Smithsonian Institution National Museum of Natural History	SL=92 mm.
MARQ	MARQ062-12	MARQ-062	MARQ-062	BOLD:AAC2204	USNM:FISH:409062	655[0n]	2	MK567083	1	Yes				26-Oct-2011	Pterocaesio marri			vouchered:registered collection	Smithsonian Institution National Museum of Natural History	SL=141 mm.
MARQ	MARQ059-12	MARQ-059	MARQ-059	BOLD:AAC0811	USNM:FISH:409059	655[0n]	2	MK567010	1	Yes				26-Oct-2011	Ostracion meleagris			vouchered:registered collection	Smithsonian Institution National Museum of Natural History	SL=90 mm.
MARQ	MARQ058-12	MARQ-058	MARQ-058	BOLD:AAB0003	USNM:FISH:409058	655[0n]	2	MK566962	1	Yes				26-Oct-2011	Labroides dimidiatus			vouchered:registered collection	Smithsonian Institution National Museum of Natural History	SL=59 mm.
MARQ	MARQ057-12	MARQ-057	MARQ-057	BOLD:AAD0784	USNM:FISH:409057	655[0n]	2	MK567037	1	Yes				26-Oct-2011	Plagiotremus tapeinosoma			vouchered:registered collection	Smithsonian Institution National Museum of Natural History	SL=36 mm.
MARQ	MARQ056-12	MARQ-056	MARQ-056	BOLD:AAD0784	USNM:FISH:409056	655[0n]	2	MK567036	1	Yes				26-Oct-2011	Plagiotremus tapeinosoma			vouchered:registered collection	Smithsonian Institution National Museum of Natural History	SL=37 mm.
MARQ	MARQ055-12	MARQ-055	MARQ-055	BOLD:AAB9318	USNM:FISH:409055	655[0n]	2	MK566871	1	Yes				26-Oct-2011	Cirrhitichthys oxycephalus			vouchered:registered collection	Smithsonian Institution National Museum of Natural History	SL=70 mm.
MARQ	MARQ054-12	MARQ-054	MARQ-054	BOLD:AAB9318	USNM:FISH:409054	655[0n]	2	MK566872	1	Yes				26-Oct-2011	Cirrhitichthys oxycephalus			vouchered:registered collection	Smithsonian Institution National Museum of Natural History	SL=65 mm.
MARQ	MARQ052-12	MARQ-052	MARQ-052	BOLD:ACC1190	USNM:FISH:409052	655[0n]	2	MK566831	1	Yes				26-Oct-2011	Canthigaster janthinoptera			vouchered:registered collection	Smithsonian Institution National Museum of Natural History	SL=56 mm.
MARQ	MARQ051-12	MARQ-051	MARQ-051	BOLD:AAD2580	USNM:FISH:409051	655[0n]	2	MK566838	1	Yes				26-Oct-2011	Centropyge flavissima			vouchered:registered collection	Smithsonian Institution National Museum of Natural History	SL=80 mm.
MARQ	MARQ049-12	MARQ-049	MARQ-049	BOLD:AAC2829	USNM:FISH:409049	655[0n]	2	MK566845	1	Yes				26-Oct-2011	Chaetodon citrinellus			vouchered:registered collection	Smithsonian Institution National Museum of Natural History	SL=95 mm.
MARQ	MARQ048-12	MARQ-048	MARQ-048	BOLD:AAD4143	USNM:FISH:409048	655[0n]	2	MK567105	1	Yes				26-Oct-2011	Scorpaenopsis possi			vouchered:registered collection	Smithsonian Institution National Museum of Natural History	SL=180 mm.
MARQ	MARQ047-12	MARQ-047	MARQ-047	BOLD:ACD1964	USNM:FISH:409047	655[0n]	2	MK566897	1	Yes				26-Oct-2011	Enneapterygius rhabdotus			vouchered:registered collection	Smithsonian Institution National Museum of Natural History	SL=18 mm.
MARQ	MARQ046-12	MARQ-046	MARQ-046	BOLD:ACC0567	USNM:FISH:409046	655[0n]	2	MK566890	1	Yes				26-Oct-2011	Doryrhamphus			vouchered:registered collection	Smithsonian Institution National Museum of Natural History	SL=45 mm.
MARQ	MARQ045-12	MARQ-045	MARQ-045	BOLD:AAC9155	USNM:FISH:409045	655[0n]	2	MK566815	1	Yes				26-Oct-2011	Bothus pantherinus			vouchered:registered collection	Smithsonian Institution National Museum of Natural History	SL=149 mm.
MARQ	MARQ044-12	MARQ-044	MARQ-044	BOLD:AAF7254	USNM:FISH:409044	655[0n]	2	MK566931	1	Yes				26-Oct-2011	Gunnellichthys monostigma			vouchered:registered collection	Smithsonian Institution National Museum of Natural History	SL=37 mm.
MARQ	MARQ043-12	MARQ-043	MARQ-043	BOLD:AAF7254	USNM:FISH:409043	655[0n]	2	MK566934	1	Yes				26-Oct-2011	Gunnellichthys monostigma			vouchered:registered collection	Smithsonian Institution National Museum of Natural History	SL=53 mm.
MARQ	MARQ041-12	MARQ-041	MARQ-041	BOLD:AAB5981	USNM:FISH:409041	655[0n]	2	MK566917	1	Yes				26-Oct-2011	Forcipiger flavissimus			vouchered:registered collection	Smithsonian Institution National Museum of Natural History	SL=126 mm.
MARQ	MARQ040-12	MARQ-040	MARQ-040	BOLD:AAE3058	USNM:FISH:409040	655[0n]	2	MK566828	1	Yes				26-Oct-2011	Canthigaster amboinensis			vouchered:registered collection	Smithsonian Institution National Museum of Natural History	SL=76 mm.
MARQ	MARQ039-12	MARQ-039	MARQ-039	BOLD:ACC1190	USNM:FISH:409039	655[0n]	2	MK566830	1	Yes				26-Oct-2011	Canthigaster janthinoptera			vouchered:registered collection	Smithsonian Institution National Museum of Natural History	SL=52 mm.
MARQ	MARQ038-12	MARQ-038	MARQ-038	BOLD:ACD1605	USNM:FISH:409038	655[0n]	2	MK567066	1	Yes				26-Oct-2011	Pseudanthias regalis			vouchered:registered collection	Smithsonian Institution National Museum of Natural History	SL=52 mm.
MARQ	MARQ037-12	MARQ-037	MARQ-037	BOLD:AAI2021	USNM:FISH:409037	655[0n]	2	MK567004	1	Yes				26-Oct-2011	Ostorhinchus apogonoides			vouchered:registered collection	Smithsonian Institution National Museum of Natural History	SL=68 mm.
MARQ	MARQ036-12	MARQ-036	MARQ-036	BOLD:AAI2021	USNM:FISH:409036	655[0n]	2	MK567002	1	Yes				26-Oct-2011	Ostorhinchus apogonoides			vouchered:registered collection	Smithsonian Institution National Museum of Natural History	SL=76 mm.
MARQ	MARQ035-12	MARQ-035	MARQ-035	BOLD:ACD1582	USNM:FISH:409035	655[0n]	2	MK567152	1	Yes				26-Oct-2011	Zapogon evermanni			vouchered:registered collection	Smithsonian Institution National Museum of Natural History	SL=88 mm.
MARQ	MARQ034-12	MARQ-034	MARQ-034	BOLD:AAE9846	USNM:FISH:409034	655[0n]	2	MK567101	1	Yes				26-Oct-2011	Scorpaenodes evides			vouchered:registered collection	Smithsonian Institution National Museum of Natural History	SL=62 mm.
MARQ	MARQ033-12	MARQ-033	MARQ-033	BOLD:AAC0458	USNM:FISH:409033	655[0n]	2	MK566861	1	Yes				26-Oct-2011	Chromis abrupta			vouchered:registered collection	Smithsonian Institution National Museum of Natural History	SL=49 mm.
MARQ	MARQ031-12	MARQ-031	MARQ-031	BOLD:ACD1907	USNM:FISH:409031	655[0n]	2	MK566877	1	Yes				26-Oct-2011	Coris hewetti			vouchered:registered collection	Smithsonian Institution National Museum of Natural History	SL=57 mm.
MARQ	MARQ030-12	MARQ-030	MARQ-030	BOLD:ACD1907	USNM:FISH:409030	655[0n]	2	MK566878	1	Yes				26-Oct-2011	Coris hewetti			vouchered:registered collection	Smithsonian Institution National Museum of Natural History	SL=59 mm.
MARQ	MARQ029-12	MARQ-029	MARQ-029	BOLD:AAD3918	USNM:FISH:409029	655[0n]	2	MK567032	1	Yes				26-Oct-2011	Pervagor marginalis			vouchered:registered collection	Smithsonian Institution National Museum of Natural History	SL=73 mm.
MARQ	MARQ028-12	MARQ-028	MARQ-028	BOLD:AAB6132	USNM:FISH:409028	633[0n]	2	MK566945	1	Yes				26-Oct-2011	Halichoeres claudia			vouchered:registered collection	Smithsonian Institution National Museum of Natural History	SL=95 mm.
MOOP	MOOP007-17	MOOP-007	MOOP-007	BOLD:AAD8133	USNM:FISH:425633	655[0n]	2	MK657278	1	Yes				15-Oct-2008	Pleurosicya			vouchered:registered collection	Smithsonian Institution National Museum of Natural History	SL=11.9 mm.
MARQ	MARQ025-12	MARQ-025	MARQ-025	BOLD:AAE5497	USNM:FISH:409025	655[0n]	2	MK566786	1	Yes				26-Oct-2011	Amblyeleotris marquesas			vouchered:registered collection	Smithsonian Institution National Museum of Natural History	SL=57 mm.
MARQ	MARQ024-12	MARQ-024	MARQ-024	BOLD:AAE5497	USNM:FISH:409024	655[0n]	2	MK566785	1	Yes				26-Oct-2011	Amblyeleotris marquesas			vouchered:registered collection	Smithsonian Institution National Museum of Natural History	SL=68 mm.
MARQ	MARQ023-12	MARQ-023	MARQ-023	BOLD:AAE5497	USNM:FISH:409023	655[0n]	2	MK566784	1	Yes				26-Oct-2011	Amblyeleotris marquesas			vouchered:registered collection	Smithsonian Institution National Museum of Natural History	SL=68 mm.
MARQ	MARQ022-12	MARQ-022	MARQ-022	BOLD:AAY9140	USNM:FISH:409022	655[0n]	2	MK566791	1	Yes				26-Oct-2011	Antennatus			vouchered:registered collection	Smithsonian Institution National Museum of Natural History	SL=9 mm.
MARQ	MARQ021-12	MARQ-021	MARQ-021	BOLD:ACD1774	USNM:FISH:409021	655[0n]	2	MK566899	1	Yes				26-Oct-2011	Entomacrodus macrospilus			vouchered:registered collection	Smithsonian Institution National Museum of Natural History	SL=17 mm.
MOOP	MOOP006-17	MOOP-006	MOOP-006	BOLD:AAD1050	USNM:FISH:410980	655[0n]	2	MK657008	1	Yes				15-Oct-2008	Fusigobius duospilus			e-vouchered:dna/tissue+photo	Smithsonian Institution National Museum of Natural History	SL=27.1 mm.
MARQ	MARQ019-12	MARQ-019	MARQ-019	BOLD:ACD1899	USNM:FISH:409019	655[0n]	2	MK567041	1	Yes				26-Oct-2011	Plectranthias flammeus			museum vouchered:type series	Smithsonian Institution National Museum of Natural History	SL=12 mm.
MARQ	MARQ018-12	MARQ-018	MARQ-018	BOLD:ACD1608	USNM:FISH:409018	655[0n]	2	MK566818	1	Yes				26-Oct-2011	Callionymus marquesensis			vouchered:registered collection	Smithsonian Institution National Museum of Natural History	SL=29 mm.
MARQ	MARQ017-12	MARQ-017	MARQ-017	BOLD:ACD1994	USNM:FISH:409017	655[0n]	2	MK566907	1	Yes				26-Oct-2011	Eviota deminuta			vouchered:registered collection	Smithsonian Institution National Museum of Natural History	SL=8 mm.
MARQ	MARQ016-12	MARQ-016	MARQ-016		USNM:FISH:409016	0[n]			1	No				26-Oct-2011	Eviota deminuta			museum vouchered:type series	Smithsonian Institution National Museum of Natural History	SL=8 mm.
MARQ	MARQ015-12	MARQ-015	MARQ-015	BOLD:ACD1994	USNM:FISH:409015	655[0n]	2	MK566908	1	Yes				26-Oct-2011	Eviota deminuta			museum vouchered:type series	Smithsonian Institution National Museum of Natural History	SL=9 mm.
MARQ	MARQ014-12	MARQ-014	MARQ-014	BOLD:ACD1899	USNM:FISH:409014	655[0n]	2	MK567039	1	Yes				26-Oct-2011	Plectranthias flammeus			vouchered:registered collection	Smithsonian Institution National Museum of Natural History	SL=18 mm.|Paratype specimen donated to Museum National d`Histoire Naturelle, Paris in 2013.
MARQ	MARQ013-12	MARQ-013	MARQ-013	BOLD:ACD1899	USNM:FISH:409013	655[0n]	2	MK567040	1	Yes				26-Oct-2011	Plectranthias flammeus			museum vouchered:type	Smithsonian Institution National Museum of Natural History	SL=21 mm.
MARQ	MARQ012-12	MARQ-012	MARQ-012	BOLD:ACD1956	USNM:FISH:409012	655[0n]	2	MK566922	1	Yes				26-Oct-2011	Fusigobius duospilus			vouchered:registered collection	Smithsonian Institution National Museum of Natural History	SL=15 mm.
MARQ	MARQ011-12	MARQ-011	MARQ-011	BOLD:ACD1956	USNM:FISH:409011	655[0n]	2	MK566921	1	Yes				26-Oct-2011	Fusigobius duospilus			vouchered:registered collection	Smithsonian Institution National Museum of Natural History	SL=15 mm.
MARQ	MARQ009-12	MARQ-009	MARQ-009	BOLD:ACD1971	USNM:FISH:409009	615[0n]	2	MK567124	1	Yes				26-Oct-2011	Stonogobiops medon			vouchered:registered collection	Smithsonian Institution National Museum of Natural History	SL=19 mm.
MOOP	MOOP004-17	MOOP-004	MOOP-004	BOLD:AAA6306	USNM:FISH:425638	655[0n]	2	MK658369	1	Yes				15-Oct-2008	Gnatholepis cauerensis			vouchered:registered collection	Smithsonian Institution National Museum of Natural History	SL=30.5 mm.
MARQ	MARQ007-12	MARQ-007	MARQ-007	BOLD:AAB9338	USNM:FISH:409007	655[0n]	2	MK566992	1	Yes				26-Oct-2011	Nemateleotris magnifica			vouchered:registered collection	Smithsonian Institution National Museum of Natural History	SL=36 mm.
MARQ	MARQ006-12	MARQ-006	MARQ-006	BOLD:AAB9338	USNM:FISH:409006	655[0n]	2	MK566991	1	Yes				26-Oct-2011	Nemateleotris magnifica			vouchered:registered collection	Smithsonian Institution National Museum of Natural History	SL=37 mm.
MARQ	MARQ005-12	MARQ-005	MARQ-005	BOLD:ACD1876	USNM:FISH:409005	655[0n]	2	MK567079	1	Yes				26-Oct-2011	Ptereleotris melanopogon			vouchered:registered collection	Smithsonian Institution National Museum of Natural History	SL=76 mm.
MARQ	MARQ004-12	MARQ-004	MARQ-004	BOLD:ACD1876	USNM:FISH:409004	655[0n]	2	MK567080	1	Yes				26-Oct-2011	Ptereleotris melanopogon			vouchered:registered collection	Smithsonian Institution National Museum of Natural History	SL=95 mm.
MARQ	MARQ003-12	MARQ-003	MARQ-003	BOLD:ACD1876	USNM:FISH:409003	655[0n]	2	MK567078	1	Yes				26-Oct-2011	Ptereleotris melanopogon			vouchered:registered collection	Smithsonian Institution National Museum of Natural History	SL=98 mm.
GAMBA	GAMBA485-12	GAM-352	GAM-352	BOLD:ACC5077	USNM:FISH:400624	633[0n]	2	MK657984	1	Yes				03-Oct-2010	Pseudogramma xantha			vouchered:registered collection	Smithsonian Institution National Museum of Natural History	SL=31.8 mm.
MOOP	MOOP002-17	MOOP-002	MOOP-002	BOLD:ADI2796	USNM:FISH:395605	655[0n]	2	MK657579	1	Yes				18-Oct-2008	Trimmatom			vouchered:registered collection	Smithsonian Institution National Museum of Natural History	Head only.
MOOP	MOOP001-17	MOOP-001	MOOP-001	BOLD:ACD1902	USNM:FISH:395285	655[0n]	2	MK657332		Yes				15-Oct-2008	Schultzidia johnstonensis			vouchered:registered collection	Smithsonian Institution National Museum of Natural History
MARQ	MARQ086-12	MARQ-086	MARQ-086	BOLD:AAC8356	USNM:FISH:409086	655[0n]	2	MK566940	1	Yes				27-Oct-2011	Gymnothorax buroensis			vouchered:registered collection	Smithsonian Institution National Museum of Natural History	TL=266 mm.
MARQ	MARQ074-12	MARQ-074	MARQ-074	BOLD:AAJ1084	USNM:FISH:409074	655[0n]	2	MH707871	1	Yes				27-Oct-2011	Cirripectes variolosus			vouchered:registered collection	Smithsonian Institution National Museum of Natural History	SL=74 mm.
MARQ	MARQ068-12	MARQ-068	MARQ-068	BOLD:AAB0003	USNM:FISH:409068	655[0n]	2	MK566963	1	Yes				27-Oct-2011	Labroides dimidiatus			vouchered:registered collection	Smithsonian Institution National Museum of Natural History	SL=55 mm.
MARQ	MARQ026-12	MARQ-026	MARQ-026	BOLD:AAW7186	USNM:FISH:409026	655[0n]	2	MK567142	1	Yes				26-Oct-2011	Uropterygius alboguttatus			vouchered:registered collection	Smithsonian Institution National Museum of Natural History	TL=237 mm.
MARQ	MARQ020-12	MARQ-020	MARQ-020	BOLD:ACD1774	USNM:FISH:409020	655[0n]	2	MK566900	1	Yes				26-Oct-2011	Entomacrodus macrospilus			vouchered:registered collection	Smithsonian Institution National Museum of Natural History	SL=19 mm.
MARQ	MARQ008-12	MARQ-008	MARQ-008	BOLD:ACD1971	USNM:FISH:409008	655[0n]	2	MK567123	1	Yes				26-Oct-2011	Stonogobiops medon			vouchered:registered collection	Smithsonian Institution National Museum of Natural History	SL=21 mm.
MARQ	MARQ122-12	MARQ-122	MARQ-122	BOLD:AAF8279	USNM:FISH:409122	633[0n]	2	MK567020	1	Yes				27-Oct-2011	Parupeneus insularis			vouchered:registered collection	Smithsonian Institution National Museum of Natural History	SL=125 mm.
AUSTR	AUSTR598-13	AUST-600	AUST-600	BOLD:AAL0401	USNM:FISH:424190	655[0n]	2	MK657721	1	Yes				21-Apr-2013	Ariosoma			vouchered:registered collection	Smithsonian Institution National Museum of Natural History	TL=294 mm.
GAMBA	GAMBA234-12	GAM-097	GAM-097	BOLD:AAA9765	USNM:FISH:400962	655[0n]	2	MK657999	1	Yes				29-Sep-2010	Myripristis kuntee			vouchered:registered collection	Smithsonian Institution National Museum of Natural History	SL=113.9 mm.
AUSTR	AUSTR596-13	AUST-598	AUST-598	BOLD:AAB5992	USNM:FISH:424197	654[0n]	2	MK657079	1	Yes				21-Apr-2013	Fistularia commersonii			vouchered:registered collection	Smithsonian Institution National Museum of Natural History	SL=390 mm.
GAMBA	GAMBA232-12	GAM-093	GAM-093	BOLD:AAC9069	USNM:FISH:400642	645[0n]	2	MK658133	1	Yes				29-Sep-2010	Ctenochaetus flavicauda			vouchered:registered collection	Smithsonian Institution National Museum of Natural History	SL=107 mm.
GAMBA	GAMBA231-12	GAM-092	GAM-092	BOLD:AAB3787	USNM:FISH:400641	581[0n]	2	MK657901	1	Yes				29-Sep-2010	Zebrasoma scopas			vouchered:registered collection	Smithsonian Institution National Museum of Natural History	SL=114.4 mm.
AUSTR	AUSTR593-13	AUST-595	AUST-595	BOLD:AAE8375	USNM:FISH:423292	655[0n]	2	MK657739	1	Yes				21-Apr-2013	Cabillus tongarevae			vouchered:registered collection	Smithsonian Institution National Museum of Natural History	SL=24.5 mm.
AUSTR	AUSTR592-13	AUST-594	AUST-594	BOLD:ACP8188	USNM:FISH:422897	655[0n]	2	MK658128	1	Yes				21-Apr-2013	Eviota hinanoae			vouchered:registered collection	Smithsonian Institution National Museum of Natural History	SL=13.6 mm.
AUSTR	AUSTR591-13	AUST-593	AUST-593	BOLD:ACC5228	USNM:FISH:422894	655[0n]	2	MK657327	1	Yes				21-Apr-2013	Palutrus pruinosa			vouchered:registered collection	Smithsonian Institution National Museum of Natural History	SL=14.1 mm.
AUSTR	AUSTR590-13	AUST-592	AUST-592	BOLD:ACC5228	USNM:FISH:422948	655[0n]	2	MK656975	1	Yes				21-Apr-2013	Palutrus pruinosa			vouchered:registered collection	Smithsonian Institution National Museum of Natural History	SL=17.5 mm.
AUSTR	AUSTR589-13	AUST-591	AUST-591	BOLD:ACC5228	USNM:FISH:422938	655[0n]	2	MK658298	1	Yes				21-Apr-2013	Palutrus pruinosa			vouchered:registered collection	Smithsonian Institution National Museum of Natural History	SL=18.1 mm.
AUSTR	AUSTR588-13	AUST-590	AUST-590	BOLD:ACC5228	USNM:FISH:422909	655[0n]	2	MK658120	1	Yes				21-Apr-2013	Palutrus pruinosa			vouchered:registered collection	Smithsonian Institution National Museum of Natural History	SL=19.1 mm.
AUSTR	AUSTR587-13	AUST-589	AUST-589	BOLD:AAD3918	USNM:FISH:423275	655[0n]	2	MK658202	1	Yes				21-Apr-2013	Pervagor aspricaudus			vouchered:registered collection	Smithsonian Institution National Museum of Natural History	SL=44 mm.
GAMBA	GAMBA221-12	GAM-082	GAM-082	BOLD:AAB9438	USNM:FISH:400600	655[0n]	2	MK657874	1	Yes				29-Sep-2010	Thalassoma lutescens			vouchered:registered collection	Smithsonian Institution National Museum of Natural History	SL=76.8 mm.
AUSTR	AUSTR583-13	AUST-585	AUST-585	BOLD:AAC4436	USNM:FISH:423288	655[0n]	2	MK657518	1	Yes				21-Apr-2013	Centropyge heraldi			vouchered:registered collection	Smithsonian Institution National Museum of Natural History	SL=27.8 mm.
GAMBA	GAMBA219-12	GAM-080	GAM-080	BOLD:AAC6622	USNM:FISH:402567	587[0n]	2	MK657649	1	Yes				29-Sep-2010	Myripristis violacea			vouchered:registered collection	Smithsonian Institution National Museum of Natural History	SL=144.9 mm.
GAMBA	GAMBA218-12	GAM-079	GAM-079	BOLD:AAB4531	USNM:FISH:401381	655[0n]	2	MK657827	1	Yes				29-Sep-2010	Cheilinus trilobatus			vouchered:registered collection	Smithsonian Institution National Museum of Natural History	SL=69.3 mm.
GAMBA	GAMBA217-12	GAM-078	GAM-078	BOLD:AAB4531	USNM:FISH:402556	655[0n]	2	MK658231	1	Yes				29-Sep-2010	Cheilinus trilobatus			vouchered:registered collection	Smithsonian Institution National Museum of Natural History	SL=72.2 mm.
AUSTR	AUSTR579-13	AUST-581	AUST-581	BOLD:ACC0837	USNM:FISH:423281	655[0n]	2	MK658318	1	Yes				21-Apr-2013	Synodus capricornis			vouchered:registered collection	Smithsonian Institution National Museum of Natural History	SL=51.2 mm.
GAMBA	GAMBA212-12	GAM-073	GAM-073	BOLD:AAB6142	USNM:FISH:401386	655[0n]	2	MK658490	1	Yes				29-Sep-2010	Halichoeres trimaculatus			vouchered:registered collection	Smithsonian Institution National Museum of Natural History	SL=136 mm.
GAMBA	GAMBA211-12	GAM-072	GAM-072	BOLD:AAB9167	USNM:FISH:402572	655[0n]	2	MK657571	1	Yes				29-Sep-2010	Ctenochaetus striatus			vouchered:registered collection	Smithsonian Institution National Museum of Natural History	SL=138.7 mm.
GAMBA	GAMBA210-12	GAM-071	GAM-071	BOLD:AAJ0347	USNM:FISH:400493	624[0n]	2	MK658465	1	Yes				29-Sep-2010	Eviota disrupta			vouchered:registered collection	Smithsonian Institution National Museum of Natural History	SL=13.7 mm.
AUSTR	AUSTR572-13	AUST-574	AUST-574	BOLD:AAD2777	USNM:FISH:423438	655[0n]	2	MK657743	1	Yes				21-Apr-2013	Sebastapistes fowleri			vouchered:registered collection	Smithsonian Institution National Museum of Natural History	SL=22.4 mm.
GAMBA	GAMBA208-12	GAM-069	GAM-069	BOLD:ACC5114	USNM:FISH:400474	636[0n]	2	MK657420	1	Yes				29-Sep-2010	Enneapterygius			vouchered:registered collection	Smithsonian Institution National Museum of Natural History	SL=19.7 mm.
GAMBA	GAMBA207-12	GAM-068	GAM-068	BOLD:ACC5114	USNM:FISH:400472	655[0n]	2	MK658386	1	Yes				29-Sep-2010	Enneapterygius			vouchered:registered collection	Smithsonian Institution National Museum of Natural History	SL=23.7 mm.
AUSTR	AUSTR568-13	AUST-570	AUST-570	BOLD:ACC5328	USNM:FISH:423286	655[0n]	2	MK657799	2	Yes				21-Apr-2013	Antennatus			vouchered:registered collection	Smithsonian Institution National Museum of Natural History	SL=22 mm.
GAMBA	GAMBA204-12	GAM-065	GAM-065	BOLD:AAB5841	USNM:FISH:401379	655[0n]	2	MK657112	1	Yes				29-Sep-2010	Gomphosus varius			vouchered:registered collection	Smithsonian Institution National Museum of Natural History	SL=62.3 mm.
AUSTR	AUSTR566-13	AUST-568	AUST-568	BOLD:AAD6491	USNM:FISH:422863	655[0n]	2	MK658393	1	Yes				21-Apr-2013	Paragobiodon			vouchered:registered collection	Smithsonian Institution National Museum of Natural History	SL=19.7 mm.
AUSTR	AUSTR565-13	AUST-567	AUST-567	BOLD:AAD6491	USNM:FISH:422855	655[0n]	2	MK657190	1	Yes				21-Apr-2013	Paragobiodon			vouchered:registered collection	Smithsonian Institution National Museum of Natural History	SL=20.5 mm.
GAMBA	GAMBA201-12	GAM-062	GAM-062	BOLD:AAB9438	USNM:FISH:400651	655[0n]	2	MK657659	1	Yes				29-Sep-2010	Thalassoma lutescens			vouchered:registered collection	Smithsonian Institution National Museum of Natural History	SL=16.7 mm.
GAMBA	GAMBA200-12	GAM-061	GAM-061	BOLD:AAD0963	USNM:FISH:399570	655[0n]	2	MK657965	1	Yes				29-Sep-2010	Plectranthias nanus			vouchered:registered collection	Smithsonian Institution National Museum of Natural History	SL=26.3 mm.
AUSTR	AUSTR562-13	AUST-564	AUST-564	BOLD:AAC0147	USNM:FISH:423276	655[0n]	2	MK658307	1	Yes				21-Apr-2013	Cirrhilabrus scottorum			vouchered:registered collection	Smithsonian Institution National Museum of Natural History	SL=43.2 mm.
GAMBA	GAMBA198-12	GAM-059	GAM-059	BOLD:ACG7372	USNM:FISH:402579	609[0n]	2	MK657836	1	Yes				29-Sep-2010	Chrysiptera galba			vouchered:registered collection	Smithsonian Institution National Museum of Natural History	SL=28.8 mm.
GAMBA	GAMBA196-12	GAM-057	GAM-057	BOLD:AAD7049	USNM:FISH:401110	655[0n]	2	MK657586	1	Yes				29-Sep-2010	Parascorpaena mossambica			vouchered:registered collection	Smithsonian Institution National Museum of Natural History	SL=88.5 mm.
GAMBA	GAMBA195-12	GAM-056	GAM-056	BOLD:ABW8499	USNM:FISH:400459	655[0n]	2	MK657980	1	Yes				29-Sep-2010	Sebastapistes			vouchered:registered collection	Smithsonian Institution National Museum of Natural History	SL=19.8 mm.
AUSTR	AUSTR557-13	AUST-559	AUST-559	BOLD:ACC5077	USNM:FISH:423287	655[0n]	2	MK658286	1	Yes				21-Apr-2013	Pseudogramma xantha			vouchered:registered collection	Smithsonian Institution National Museum of Natural History	SL=34.3 mm.
GAMBA	GAMBA193-12	GAM-054	GAM-054	BOLD:AAD2777	USNM:FISH:400654	655[0n]	2	MK658005	1	Yes				29-Sep-2010	Sebastapistes fowleri			vouchered:registered collection	Smithsonian Institution National Museum of Natural History	SL=21.1 mm.
GAMBA	GAMBA192-12	GAM-053	GAM-053	BOLD:AAD2777	USNM:FISH:400438	639[0n]	2	MK657076	1	Yes				29-Sep-2010	Sebastapistes fowleri			vouchered:registered collection	Smithsonian Institution National Museum of Natural History	SL=21 mm.
GAMBA	GAMBA191-12	GAM-052	GAM-052	BOLD:AAI7188	USNM:FISH:400463	630[0n]	2	MK657540	1	Yes				29-Sep-2010	Chalixodytes tauensis			vouchered:registered collection	Smithsonian Institution National Museum of Natural History	SL=36.5 mm.
GAMBA	GAMBA190-12	GAM-051	GAM-051	BOLD:AAI7188	USNM:FISH:399612	625[0n]	2	MK657779	1	Yes				29-Sep-2010	Chalixodytes tauensis			vouchered:registered collection	Smithsonian Institution National Museum of Natural History	SL=37.6 mm.
AUSTR	AUSTR552-13	AUST-554	AUST-554	BOLD:AAD3038	USNM:FISH:423289	655[0n]	2	MK658494	1	Yes				21-Apr-2013	Pseudocheilinus octotaenia			vouchered:registered collection	Smithsonian Institution National Museum of Natural History	SL=29.2 mm.
AUSTR	AUSTR551-13	AUST-553	AUST-553	BOLD:ACC5180	USNM:FISH:423294	655[0n]	2	MK657059	2	Yes				21-Apr-2013	Pseudocheilinus octotaenia			vouchered:registered collection	Smithsonian Institution National Museum of Natural History	SL=39.8 mm.
GAMBA	GAMBA187-12	GAM-048	GAM-048	BOLD:ACC5137	USNM:FISH:399568	648[0n]	2	MK657422	1	Yes				29-Sep-2010	Enneapterygius pyramis			vouchered:registered collection	Smithsonian Institution National Museum of Natural History	SL=22 mm.
GAMBA	GAMBA186-12	GAM-047	GAM-047	BOLD:ACC5137	USNM:FISH:400655	655[0n]	2	MK658450	1	Yes				29-Sep-2010	Enneapterygius pyramis			vouchered:registered collection	Smithsonian Institution National Museum of Natural History	SL=21.8 mm.
GAMBA	GAMBA185-12	GAM-046	GAM-046	BOLD:AAD7827	USNM:FISH:399573	627[0n]	2	MK658075	1	Yes				29-Sep-2010	Eviota albolineata			vouchered:registered collection	Smithsonian Institution National Museum of Natural History	SL=19.8 mm.
AUSTR	AUSTR547-13	AUST-549	AUST-549	BOLD:ACC5121	USNM:FISH:422993	655[0n]	2	MH707848	1	Yes				20-Apr-2013	Cirripectes alboapicalis			vouchered:registered collection	Smithsonian Institution National Museum of Natural History	SL=55 mm.
AUSTR	AUSTR546-13	AUST-548	AUST-548	BOLD:ACP7855	USNM:FISH:424002	622[0n]	2	MK658251	1	Yes				20-Apr-2013	Cirripectes jenningsi			vouchered:registered collection	Smithsonian Institution National Museum of Natural History	SL=66.9 mm.
AUSTR	AUSTR545-13	AUST-547	AUST-547	BOLD:ACP7855	USNM:FISH:422992	655[0n]	2	MH707854	1	Yes				20-Apr-2013	Cirripectes jenningsi			vouchered:registered collection	Smithsonian Institution National Museum of Natural History	SL=63.9 mm.
AUSTR	AUSTR544-13	AUST-546	AUST-546	BOLD:AAG2625	USNM:FISH:422996	655[0n]	2	MH707855	1	Yes				20-Apr-2013	Cirripectes obscurus			vouchered:registered collection	Smithsonian Institution National Museum of Natural History	SL=51.5 mm.
AUSTR	AUSTR543-13	AUST-545	AUST-545	BOLD:AAD3971	USNM:FISH:424003	655[0n]	2	MK657445	1	Yes				20-Apr-2013	Sargocentron punctatissimum			vouchered:registered collection	Smithsonian Institution National Museum of Natural History	SL=70.2 mm.
AUSTR	AUSTR542-13	AUST-544	AUST-544	BOLD:ACP8969	USNM:FISH:422997	655[0n]	2	MK658337	1	Yes				20-Apr-2013	Iso			vouchered:registered collection	Smithsonian Institution National Museum of Natural History	SL=29.3 mm.
GAMBA	GAMBA178-12	GAM-039	GAM-039	BOLD:AAD9019	USNM:FISH:400568	655[0n]	2	MK658477	1	Yes				29-Sep-2010	Centropyge flavissima			vouchered:registered collection	Smithsonian Institution National Museum of Natural History	SL=66 mm.
AUSTR	AUSTR540-13	AUST-542	AUST-542	BOLD:AAI7857	USNM:FISH:424000	621[0n]	2	MK657750	1	Yes				20-Apr-2013	Bathygobius cotticeps			vouchered:registered collection	Smithsonian Institution National Museum of Natural History	SL=54.1 mm.
AUSTR	AUSTR537-13	AUST-539	AUST-539	BOLD:ACP7630	USNM:FISH:424011	655[0n]	2	MK658478	1	Yes				20-Apr-2013	Crystallodytes			vouchered:registered collection	Smithsonian Institution National Museum of Natural History	SL=47 mm.
GAMBA	GAMBA173-12	GAM-034	GAM-034	BOLD:AAJ0347	USNM:FISH:400649	655[0n]	2	MK658053	1	Yes				29-Sep-2010	Eviota disrupta			vouchered:registered collection	Smithsonian Institution National Museum of Natural History	SL=14.3 mm.
AUSTR	AUSTR535-13	AUST-537	AUST-537	BOLD:AAF2879	USNM:FISH:422994	655[0n]	2	MH707860	1	Yes				20-Apr-2013	Cirripectes quagga			vouchered:registered collection	Smithsonian Institution National Museum of Natural History	SL=49.4 mm.
AUSTR	AUSTR534-13	AUST-536	AUST-536	BOLD:AAF2879	USNM:FISH:424001	655[0n]	2	MH707861	1	Yes				20-Apr-2013	Cirripectes quagga			vouchered:registered collection	Smithsonian Institution National Museum of Natural History	SL=48.8 mm.
AUSTR	AUSTR532-13	AUST-534	AUST-534	BOLD:ACP8171	USNM:FISH:422884	655[0n]	2	MK658243	1	Yes				20-Apr-2013	Propherallodus			vouchered:registered collection	Smithsonian Institution National Museum of Natural History	SL=15.5 mm.
GAMBA	GAMBA168-12	GAM-029	GAM-029	BOLD:AAB3425	USNM:FISH:400975	655[0n]	2	MK657575	1	Yes				29-Sep-2010	Sargocentron diadema			vouchered:registered collection	Smithsonian Institution National Museum of Natural History	SL=123.2 mm.
AUSTR	AUSTR530-13	AUST-532	AUST-532	BOLD:ACP8171	USNM:FISH:422927	655[0n]	2	MK658343	3	Yes				20-Apr-2013	Propherallodus			vouchered:registered collection	Smithsonian Institution National Museum of Natural History	SL=18.9 mm.
AUSTR	AUSTR529-13	AUST-531	AUST-531	BOLD:AAY9008	USNM:FISH:424104	655[0n]	2	MK658317	1	Yes				20-Apr-2013	Brotula townsendi			vouchered:registered collection	Smithsonian Institution National Museum of Natural History	SL=136.3 mm.
AUSTR	AUSTR527-13	AUST-529	AUST-529	BOLD:AAB3787	USNM:FISH:424211	622[0n]	2	MK658320	1	Yes				20-Apr-2013	Zebrasoma scopas			vouchered:registered collection	Smithsonian Institution National Museum of Natural History	SL=181 mm.
AUSTR	AUSTR524-13	AUST-526	AUST-526	BOLD:AAC4436	USNM:FISH:422952	651[0n]	2	MK658156	1	Yes				20-Apr-2013	Centropyge heraldi			vouchered:registered collection	Smithsonian Institution National Museum of Natural History	SL=67.9 mm.
GAMBA	GAMBA064-12	GAM-832	GAM-832	BOLD:AAC6007	USNM:FISH:404735	655[0n]	2	MK658347	1	Yes				14-Oct-2010	Paracirrhites arcatus			vouchered:registered collection	Smithsonian Institution National Museum of Natural History	SL=73.2 mm.
GAMBA	GAMBA063-12	GAM-831	GAM-831	BOLD:AAB4278	USNM:FISH:404734	655[0n]	2	MK657497	1	Yes				14-Oct-2010	Macropharyngodon meleagris			vouchered:registered collection	Smithsonian Institution National Museum of Natural History	SL=84.3 mm.
GAMBA	GAMBA062-12	GAM-830	GAM-830	BOLD:AAC2634	USNM:FISH:404733	655[0n]	2	MK657800	1	Yes				14-Oct-2010	Chaetodon mertensii			vouchered:registered collection	Smithsonian Institution National Museum of Natural History	SL=85.2 mm.
GAMBA	GAMBA061-12	GAM-829	GAM-829	BOLD:AAJ0291	USNM:FISH:404732	655[0n]	2	MK658635	1	Yes				14-Oct-2010	Chromis agilis			vouchered:registered collection	Smithsonian Institution National Museum of Natural History	SL=73.2 mm.
GAMBA	GAMBA060-12	GAM-828	GAM-828	BOLD:ACC0601	USNM:FISH:404731	655[0n]	2	MK657856	1	Yes				14-Oct-2010	Chromis pamae			vouchered:registered collection	Smithsonian Institution National Museum of Natural History	SL=103.1 mm.
GAMBA	GAMBA059-12	GAM-827	GAM-827	BOLD:AAA9763	USNM:FISH:404730	655[0n]	2	MK658065	1	Yes				14-Oct-2010	Myripristis berndti			vouchered:registered collection	Smithsonian Institution National Museum of Natural History	SL=88.3 mm.
GAMBA	GAMBA058-12	GAM-826	GAM-826	BOLD:AAC1983	USNM:FISH:404729	655[0n]	2	MK658345	1	Yes				14-Oct-2010	Sargocentron tiere			vouchered:registered collection	Smithsonian Institution National Museum of Natural History	SL=56.5 mm.
GAMBA	GAMBA057-12	GAM-825	GAM-825	BOLD:ACC5107	USNM:FISH:404728	655[0n]	2	MK657554	2	Yes				14-Oct-2010	Lepadichthys frenatus			vouchered:registered collection	Smithsonian Institution National Museum of Natural History	SL=36.1 mm.
GAMBA	GAMBA056-12	GAM-824	GAM-824	BOLD:AAD7049	USNM:FISH:404727	655[0n]	2	MK657272	1	Yes				14-Oct-2010	Parascorpaena mossambica			vouchered:registered collection	Smithsonian Institution National Museum of Natural History	SL=59.5 mm.
GAMBA	GAMBA055-12	GAM-823	GAM-823	BOLD:AAD8453	USNM:FISH:404726	655[0n]	2	MK657151	1	Yes				14-Oct-2010	Ostorhinchus taeniophorus			vouchered:registered collection	Smithsonian Institution National Museum of Natural History	SL=75.3 mm.
GAMBA	GAMBA054-12	GAM-822	GAM-822	BOLD:AAD5052	USNM:FISH:404725	655[0n]	2	MK658291	1	Yes				14-Oct-2010	Ostorhinchus nigrofasciatus			vouchered:registered collection	Smithsonian Institution National Museum of Natural History	SL=74.6 mm.
GAMBA	GAMBA053-12	GAM-821	GAM-821	BOLD:AAD5052	USNM:FISH:404724	655[0n]	2	MK657029	1	Yes				14-Oct-2010	Ostorhinchus nigrofasciatus			vouchered:registered collection	Smithsonian Institution National Museum of Natural History	SL=72.5 mm.
GAMBA	GAMBA052-12	GAM-820	GAM-820	BOLD:AAC8625	USNM:FISH:438471	655[0n]	2	MK657136	1	Yes				14-Oct-2010	Chaetodon ephippium			e-vouchered:dna/tissue+photo	Smithsonian Institution National Museum of Natural History	SL=82 mm.
GAMBA	GAMBA050-12	GAM-818	GAM-818	BOLD:ACC5213	USNM:FISH:404723	655[0n]	2	MK657620	1	Yes				14-Oct-2010	Apogonichthys perdix			vouchered:registered collection	Smithsonian Institution National Museum of Natural History	SL=31.8 mm.
GAMBA	GAMBA049-12	GAM-817	GAM-817	BOLD:ABW8491	USNM:FISH:399590	655[0n]	2	MK658203	1	Yes				14-Oct-2010	Cercamia cladara			vouchered:registered collection	Smithsonian Institution National Museum of Natural History	SL=27.3 mm.
GAMBA	GAMBA048-12	GAM-816	GAM-816	BOLD:ABW8491	USNM:FISH:404722	655[0n]	2	MK657384	1	Yes				14-Oct-2010	Cercamia cladara			vouchered:registered collection	Smithsonian Institution National Museum of Natural History	SL=36.5 mm.
GAMBA	GAMBA047-12	GAM-815	GAM-815	BOLD:ACC1190	USNM:FISH:400501	655[0n]	2	MK658670	1	Yes				14-Oct-2010	Canthigaster janthinoptera			vouchered:registered collection	Smithsonian Institution National Museum of Natural History	SL=47.5 mm.
GAMBA	GAMBA046-12	GAM-814	GAM-814	BOLD:ACC1190	USNM:FISH:400502	655[0n]	2	MK656981	1	Yes				14-Oct-2010	Canthigaster janthinoptera			vouchered:registered collection	Smithsonian Institution National Museum of Natural History	SL=50.6 mm.
GAMBA	GAMBA045-12	GAM-813	GAM-813	BOLD:ABX6253	USNM:FISH:404721	655[0n]	2	MK658311	1	Yes				14-Oct-2010	Wetmorella nigropinnata			vouchered:registered collection	Smithsonian Institution National Museum of Natural History	SL=64.9 mm.
GAMBA	GAMBA044-12	GAM-812	GAM-812	BOLD:AAC2634	USNM:FISH:404720	655[0n]	2	MK657437	1	Yes				14-Oct-2010	Chaetodon mertensii			vouchered:registered collection	Smithsonian Institution National Museum of Natural History	SL=86.2 mm.
GAMBA	GAMBA043-12	GAM-811	GAM-811	BOLD:AAD3918	USNM:FISH:400504	655[0n]	2	MK658139	1	Yes				14-Oct-2010	Pervagor aspricaudus			vouchered:registered collection	Smithsonian Institution National Museum of Natural History	SL=80.6 mm.
GAMBA	GAMBA041-12	GAM-809	GAM-809	BOLD:AAC2066	USNM:FISH:404718	655[0n]	2	MK657775	1	Yes				14-Oct-2010	Bodianus axillaris			vouchered:registered collection	Smithsonian Institution National Museum of Natural History	SL=159 mm.
GAMBA	GAMBA040-12	GAM-808	GAM-808	BOLD:AAB3787	USNM:FISH:404717	655[0n]	2	MK658640	1	Yes				14-Oct-2010	Zebrasoma scopas			vouchered:registered collection	Smithsonian Institution National Museum of Natural History	SL=139.3 mm.
GAMBA	GAMBA039-12	GAM-807	GAM-807	BOLD:AAC9668	USNM:FISH:399512	655[0n]	2	MK657768	1	Yes				13-Oct-2010	Cantherhines dumerilii			vouchered:registered collection	Smithsonian Institution National Museum of Natural History	SL=220 mm.
GAMBA	GAMBA038-12	GAM-806	GAM-806	BOLD:AAD4497	USNM:FISH:404716	655[0n]	2	MK658524	1	Yes				13-Oct-2010	Plectroglyphidodon johnstonianus			vouchered:registered collection	Smithsonian Institution National Museum of Natural History	SL=61.1 mm.
GAMBA	GAMBA037-12	GAM-805	GAM-805	BOLD:AAD4497	USNM:FISH:404715	655[0n]	2	MK657491	1	Yes				13-Oct-2010	Plectroglyphidodon johnstonianus			vouchered:registered collection	Smithsonian Institution National Museum of Natural History	SL=62.1 mm.
GAMBA	GAMBA036-12	GAM-804	GAM-804	BOLD:AAD9380	USNM:FISH:404714	655[0n]	2	MK656973	1	Yes				13-Oct-2010	Chaetodon reticulatus			vouchered:registered collection	Smithsonian Institution National Museum of Natural History	SL=81.6 mm.
GAMBA	GAMBA035-12	GAM-803	GAM-803	BOLD:AAC4202	USNM:FISH:404713	655[0n]	2	MK657581	1	Yes				13-Oct-2010	Cephalopholis urodeta			vouchered:registered collection	Smithsonian Institution National Museum of Natural History	SL=37.3 mm.
GAMBA	GAMBA034-12	GAM-802	GAM-802	BOLD:AAL3381	USNM:FISH:401777	655[0n]	2	MK657513	1	Yes				13-Oct-2010	Gymnothorax fuscomaculatus			vouchered:registered collection	Smithsonian Institution National Museum of Natural History	TL=175 mm.
GAMBA	GAMBA033-12	GAM-801	GAM-801	BOLD:AAC1983	USNM:FISH:404712	655[0n]	2	MK658241	1	Yes				13-Oct-2010	Sargocentron tiere			vouchered:registered collection	Smithsonian Institution National Museum of Natural History	SL=144.6 mm.
GAMBA	GAMBA032-12	GAM-800	GAM-800	BOLD:ABW7007	USNM:FISH:404711	655[0n]	2	MK658629	1	Yes				13-Oct-2010	Apogon crassiceps			vouchered:registered collection	Smithsonian Institution National Museum of Natural History	SL=23.9 mm.
GAMBA	GAMBA031-12	GAM-799	GAM-799	BOLD:ABW7007	USNM:FISH:404710	655[0n]	2	MK657308	1	Yes				13-Oct-2010	Apogon crassiceps			vouchered:registered collection	Smithsonian Institution National Museum of Natural History	SL=33.1 mm.
GAMBA	GAMBA030-12	GAM-798	GAM-798	BOLD:ACE7901	USNM:FISH:404709	655[0n]	2	MK657280	1	Yes				13-Oct-2010	Apogon crassiceps			vouchered:registered collection	Smithsonian Institution National Museum of Natural History	SL=32.1 mm.
GAMBA	GAMBA029-12	GAM-797	GAM-797	BOLD:ABW7003	USNM:FISH:404708	655[0n]	2	MK657025	1	Yes				13-Oct-2010	Alionematichthys piger			vouchered:registered collection	Smithsonian Institution National Museum of Natural History	SL=57.1 mm.
GAMBA	GAMBA028-12	GAM-796	GAM-796	BOLD:AAW6973	USNM:FISH:404707	655[0n]	2	MK658066	1	Yes				13-Oct-2010	Brosmophyciops pautzkei			vouchered:registered collection	Smithsonian Institution National Museum of Natural History	SL=50.9 mm.
GAMBA	GAMBA027-12	GAM-795	GAM-795	BOLD:ABV9849	USNM:FISH:404706	655[0n]	2	MK658352	1	Yes				13-Oct-2010	Labroides rubrolabiatus			vouchered:registered collection	Smithsonian Institution National Museum of Natural History	SL=53.9 mm.
GAMBA	GAMBA026-12	GAM-794	GAM-794	BOLD:AAJ1084	USNM:FISH:404705	655[0n]	2	MH707876	1	Yes				13-Oct-2010	Cirripectes variolosus			vouchered:registered collection	Smithsonian Institution National Museum of Natural History	SL=46.9 mm.
GAMBA	GAMBA025-12	GAM-793	GAM-793	BOLD:AAJ1084	USNM:FISH:404704	655[0n]	2	MH707877	1	Yes				13-Oct-2010	Cirripectes variolosus			vouchered:registered collection	Smithsonian Institution National Museum of Natural History	SL=33.1 mm.
GAMBA	GAMBA024-12	GAM-792	GAM-792	BOLD:ACC5103	USNM:FISH:404703	655[0n]	2	MK657945	1	Yes				13-Oct-2010	Cirripectes			vouchered:registered collection	Smithsonian Institution National Museum of Natural History	SL=35 mm.
GAMBA	GAMBA023-12	GAM-791	GAM-791	BOLD:ACC5103	USNM:FISH:404702	655[0n]	2	MK658122	1	Yes				13-Oct-2010	Cirripectes			vouchered:registered collection	Smithsonian Institution National Museum of Natural History	SL=29.3 mm.
GAMBA	GAMBA022-12	GAM-790	GAM-790	BOLD:AAE4308	USNM:FISH:404701	655[0n]	2	MK657314	1	Yes				13-Oct-2010	Sargocentron microstoma			vouchered:registered collection	Smithsonian Institution National Museum of Natural History	SL=117.6 mm.
GAMBA	GAMBA021-12	GAM-789	GAM-789	BOLD:AAC0147	USNM:FISH:404700	655[0n]	2	MK657930	1	Yes				13-Oct-2010	Cirrhilabrus scottorum			vouchered:registered collection	Smithsonian Institution National Museum of Natural History	SL=100.1 mm.
GAMBA	GAMBA020-12	GAM-788	GAM-788	BOLD:AAC0147	USNM:FISH:404699	655[0n]	2	MK657835	1	Yes				13-Oct-2010	Cirrhilabrus scottorum			vouchered:registered collection	Smithsonian Institution National Museum of Natural History	SL=130 mm.
GAMBA	GAMBA018-12	GAM-786	GAM-786	BOLD:AAD9019	USNM:FISH:402566	653[0n]	2	MK657307	1	Yes				13-Oct-2010	Centropyge flavissima			vouchered:registered collection	Smithsonian Institution National Museum of Natural History	SL=101.1 mm.
GAMBA	GAMBA017-12	GAM-785	GAM-785	BOLD:AAD2047	USNM:FISH:401165	655[0n]	2	MK658675	1	Yes				13-Oct-2010	Pristiapogon exostigma			vouchered:registered collection	Smithsonian Institution National Museum of Natural History	SL=96.6 mm.
GAMBA	GAMBA016-12	GAM-784	GAM-784	BOLD:AAB1540	USNM:FISH:400575	655[0n]	2	MK657753	1	Yes				13-Oct-2010	Chaetodon auriga			vouchered:registered collection	Smithsonian Institution National Museum of Natural History	SL=55.5 mm.
GAMBA	GAMBA015-12	GAM-783	GAM-783	BOLD:AAB1540	USNM:FISH:401416	655[0n]	2	MK657797	1	Yes				13-Oct-2010	Chaetodon auriga			vouchered:registered collection	Smithsonian Institution National Museum of Natural History	SL=71.9 mm.
GAMBA	GAMBA014-12	GAM-782	GAM-782	BOLD:AAB1643	USNM:FISH:400586	655[0n]	2	MK657687	1	Yes				13-Oct-2010	Priacanthus hamrur			vouchered:registered collection	Smithsonian Institution National Museum of Natural History	SL=117.2 mm.
GAMBA	GAMBA013-12	GAM-781	GAM-781	BOLD:AAB1643	USNM:FISH:400606	655[0n]	2	MK658201	1	Yes				13-Oct-2010	Priacanthus hamrur			vouchered:registered collection	Smithsonian Institution National Museum of Natural History	SL=117.3 mm.
GAMBA	GAMBA012-12	GAM-780	GAM-780	BOLD:AAB1643	USNM:FISH:401100	655[0n]	2	MK658215	1	Yes				13-Oct-2010	Priacanthus hamrur			vouchered:registered collection	Smithsonian Institution National Museum of Natural History	SL=115.7 mm.
GAMBA	GAMBA011-12	GAM-779	GAM-779	BOLD:AAD8455	USNM:FISH:400619	655[0n]	2	MK658107	1	Yes				13-Oct-2010	Cheilodipterus artus			vouchered:registered collection	Smithsonian Institution National Museum of Natural History	SL=100 mm.
GAMBA	GAMBA010-12	GAM-778	GAM-778	BOLD:AAD8455	USNM:FISH:401143	655[0n]	2	MK658712	1	Yes				13-Oct-2010	Cheilodipterus artus			vouchered:registered collection	Smithsonian Institution National Museum of Natural History	SL=94.2 mm.
GAMBA	GAMBA009-12	GAM-777	GAM-777	BOLD:AAD8455	USNM:FISH:402564	655[0n]	2	MK658515	1	Yes				13-Oct-2010	Cheilodipterus artus			vouchered:registered collection	Smithsonian Institution National Museum of Natural History	SL=120.3 mm.
GAMBA	GAMBA008-12	GAM-776	GAM-776	BOLD:ACC5247	USNM:FISH:401164	655[0n]	2	MK658576	1	Yes				05-Oct-2010	Neoniphon opercularis			vouchered:registered collection	Smithsonian Institution National Museum of Natural History	SL=115 mm.
GAMBA	GAMBA007-12	GAM-775	GAM-775	BOLD:AAB0587	USNM:FISH:399520	655[0n]	2	MK657519	1	Yes				12-Oct-2010	Caranx ignobilis			vouchered:registered collection	Smithsonian Institution National Museum of Natural History	SL=228 mm.
GAMBA	GAMBA006-12	GAM-774	GAM-774	BOLD:AAB0871	USNM:FISH:404698	655[0n]	2	MK658274	1	Yes				12-Oct-2010	Selar crumenophthalmus			vouchered:registered collection	Smithsonian Institution National Museum of Natural History	SL=200 mm.
GAMBA	GAMBA005-12	GAM-773	GAM-773	BOLD:AAB0871	USNM:FISH:404697	655[0n]	2	MK658199	1	Yes				12-Oct-2010	Selar crumenophthalmus			vouchered:registered collection	Smithsonian Institution National Museum of Natural History	SL=200 mm.
GAMBA	GAMBA004-12	GAM-772	GAM-772	BOLD:AAB0871	USNM:FISH:399517	655[0n]	2	MK657728	1	Yes				12-Oct-2010	Selar crumenophthalmus			vouchered:registered collection	Smithsonian Institution National Museum of Natural History	SL=245 mm.
GAMBA	GAMBA002-12	GAM-770	GAM-770	BOLD:ACF4051	USNM:FISH:401120	655[0n]	2	MK657702	1	Yes				12-Oct-2010	Zebrasoma rostratum			vouchered:registered collection	Smithsonian Institution National Museum of Natural History	SL=128.7 mm.
GAMBA	GAMBA001-12	GAM-769	GAM-769	BOLD:AAC9069	USNM:FISH:404696	655[0n]	2	MK657720	1	Yes				12-Oct-2010	Ctenochaetus flavicauda			vouchered:registered collection	Smithsonian Institution National Museum of Natural History	SL=98.8 mm.
GAMBA	GAMBA891-12	GAM-766	GAM-766	BOLD:AAF5007	USNM:FISH:404693	641[0n]	2	MK658029	1	Yes				12-Oct-2010	Genicanthus watanabei			vouchered:registered collection	Smithsonian Institution National Museum of Natural History	SL=128.2 mm.
GAMBA	GAMBA890-12	GAM-765	GAM-765	BOLD:AAJ3839	USNM:FISH:404692	655[0n]	2	MK657083	1	Yes				12-Oct-2010	Acanthurus nubilus			vouchered:registered collection	Smithsonian Institution National Museum of Natural History	SL=150 mm.
GAMBA	GAMBA889-12	GAM-764	GAM-764	BOLD:AAJ3839	USNM:FISH:404691	655[0n]	2	KY570705.1	1	Yes				12-Oct-2010	Acanthurus nubilus			vouchered:registered collection	Smithsonian Institution National Museum of Natural History	SL=136.1 mm.
GAMBA	GAMBA888-12	GAM-763	GAM-763	BOLD:ACE9749	USNM:FISH:404690	655[0n]	2	MK656969	1	Yes				12-Oct-2010	Acanthurus nigricans			vouchered:registered collection	Smithsonian Institution National Museum of Natural History	SL=106.7 mm.
GAMBA	GAMBA886-12	GAM-761	GAM-761	BOLD:ABW7081	USNM:FISH:402189	655[0n]	2	MK658665	1	Yes				12-Oct-2010	Pempheris			vouchered:registered collection	Smithsonian Institution National Museum of Natural History	SL=161 mm.
GAMBA	GAMBA885-12	GAM-760	GAM-760	BOLD:ACC5315	USNM:FISH:404688	655[0n]	2	MK658327	1	Yes				12-Oct-2010	Scarus longipinnis			vouchered:registered collection	Smithsonian Institution National Museum of Natural History	SL=200 mm.
GAMBA	GAMBA884-12	GAM-759	GAM-759	BOLD:AAB9969	USNM:FISH:404687	655[0n]	2	MK657001	1	Yes				12-Oct-2010	Anampses caeruleopunctatus			vouchered:registered collection	Smithsonian Institution National Museum of Natural History	SL=112.2 mm.
GAMBA	GAMBA882-12	GAM-757	GAM-757	BOLD:AAC7090	USNM:FISH:404685	655[0n]	2	MK657315	1	Yes				11-Oct-2010	Stegastes fasciolatus			vouchered:registered collection	Smithsonian Institution National Museum of Natural History	SL=97.2 mm.
GAMBA	GAMBA881-12	GAM-756	GAM-756	BOLD:AAC7090	USNM:FISH:404684	641[0n]	2	MK657123	1	Yes				11-Oct-2010	Stegastes fasciolatus			vouchered:registered collection	Smithsonian Institution National Museum of Natural History	SL=82.6 mm.
GAMBA	GAMBA879-12	GAM-754	GAM-754	BOLD:AAC7090	USNM:FISH:404683	655[0n]	2	MK658702	1	Yes				11-Oct-2010	Stegastes fasciolatus			vouchered:registered collection	Smithsonian Institution National Museum of Natural History	SL=99.8 mm.
GAMBA	GAMBA878-12	GAM-753	GAM-753	BOLD:AAC2123	USNM:FISH:404682	655[0n]	2	MK658520	1	Yes				11-Oct-2010	Heniochus chrysostomus			vouchered:registered collection	Smithsonian Institution National Museum of Natural History	SL=104.2 mm.
GAMBA	GAMBA877-12	GAM-752	GAM-752	BOLD:AAC6461	USNM:FISH:404681	655[0n]	2	MK658118	1	Yes				11-Oct-2010	Siganus argenteus			vouchered:registered collection	Smithsonian Institution National Museum of Natural History	SL=154 mm.
GAMBA	GAMBA876-12	GAM-751	GAM-751	BOLD:AAD6266	USNM:FISH:404680	655[0n]	2	MK657133	1	Yes				11-Oct-2010	Parupeneus pleurostigma			vouchered:registered collection	Smithsonian Institution National Museum of Natural History	SL=170 mm.
GAMBA	GAMBA875-12	GAM-750	GAM-750	BOLD:AAC2246	USNM:FISH:400509	655[0n]	2	MK658683	1	Yes				11-Oct-2010	Ostracion cubicus			vouchered:registered collection	Smithsonian Institution National Museum of Natural History	SL=32.6 mm.
GAMBA	GAMBA874-12	GAM-749	GAM-749	BOLD:AAC8625	USNM:FISH:399524	639[0n]	2	MK658248	1	Yes				11-Oct-2010	Chaetodon ephippium			vouchered:registered collection	Smithsonian Institution National Museum of Natural History	SL=173 mm.
GAMBA	GAMBA873-12	GAM-748	GAM-748	BOLD:AAC7090	USNM:FISH:404679	655[0n]	2	MK657632	1	Yes				11-Oct-2010	Stegastes fasciolatus			vouchered:registered collection	Smithsonian Institution National Museum of Natural History	SL=34.5 mm.
GAMBA	GAMBA872-12	GAM-747	GAM-747	BOLD:AAC7090	USNM:FISH:404678	655[0n]	2	MK658703	1	Yes				11-Oct-2010	Stegastes fasciolatus			vouchered:registered collection	Smithsonian Institution National Museum of Natural History	SL=40.8 mm.
GAMBA	GAMBA870-12	GAM-745	GAM-745	BOLD:AAH7616	USNM:FISH:404676	655[0n]	2	MK658488	1	Yes				11-Oct-2010	Pristiapogon taeniopterus			vouchered:registered collection	Smithsonian Institution National Museum of Natural History	SL=49.9 mm.
GAMBA	GAMBA869-12	GAM-744	GAM-744	BOLD:ACC5076	USNM:FISH:404675	655[0n]	2	KU905716	1	Yes				11-Oct-2010	Pseudogramma galzini			museum vouchered:type series	Smithsonian Institution National Museum of Natural History	SL=52.1 mm.
GAMBA	GAMBA868-12	GAM-743	GAM-743	BOLD:ACC0620	USNM:FISH:404674	655[0n]	2	KY570704.1	1	Yes				11-Oct-2010	Acanthurus nigroris			vouchered:registered collection	Smithsonian Institution National Museum of Natural History	SL=97.9 mm.
GAMBA	GAMBA867-12	GAM-742	GAM-742	BOLD:ACC0620	USNM:FISH:404673	655[0n]	2	MK657030	1	Yes				11-Oct-2010	Acanthurus nigroris			vouchered:registered collection	Smithsonian Institution National Museum of Natural History	SL=113.8 mm.
GAMBA	GAMBA866-12	GAM-741	GAM-741	BOLD:ACC0620	USNM:FISH:404672	655[0n]	2	MK658353	1	Yes				11-Oct-2010	Acanthurus nigroris			vouchered:registered collection	Smithsonian Institution National Museum of Natural History	SL=106.9 mm.
GAMBA	GAMBA865-12	GAM-740	GAM-740	BOLD:ACC0924	USNM:FISH:404671	655[0n]	2	MK658365	1	Yes				11-Oct-2010	Plectroglyphidodon imparipennis			vouchered:registered collection	Smithsonian Institution National Museum of Natural History	SL=36 mm.
GAMBA	GAMBA864-12	GAM-739	GAM-739	BOLD:AAB2328	USNM:FISH:404670	655[0n]	2	MK658103	1	Yes				11-Oct-2010	Thalassoma heiseri			vouchered:registered collection	Smithsonian Institution National Museum of Natural History	SL=59 mm.
GAMBA	GAMBA863-12	GAM-738	GAM-738	BOLD:AAF5636	USNM:FISH:404669	655[0n]	2	MK657443	1	Yes				11-Oct-2010	Aporops bilinearis			vouchered:registered collection	Smithsonian Institution National Museum of Natural History	SL=64.8 mm.
GAMBA	GAMBA862-12	GAM-737	GAM-737	BOLD:AAJ1084	USNM:FISH:404668	655[0n]	2	MH707874	1	Yes				11-Oct-2010	Cirripectes variolosus			vouchered:registered collection	Smithsonian Institution National Museum of Natural History	SL=44.2 mm.
GAMBA	GAMBA861-12	GAM-736	GAM-736	BOLD:AAF6818	USNM:FISH:404667	655[0n]	2	MK657292	1	Yes				11-Oct-2010	Exallias brevis			vouchered:registered collection	Smithsonian Institution National Museum of Natural History	SL=97.8 mm.
GAMBA	GAMBA860-12	GAM-735	GAM-735	BOLD:AAB1874	USNM:FISH:404666	655[0n]	2	MK657031	1	Yes				11-Oct-2010	Heteropriacanthus carolinus			vouchered:registered collection	Smithsonian Institution National Museum of Natural History	SL=101.7 mm.
GAMBA	GAMBA859-12	GAM-734	GAM-734	BOLD:AAB1874	USNM:FISH:400615	655[0n]	2	MK658340	1	Yes				11-Oct-2010	Heteropriacanthus carolinus			vouchered:registered collection	Smithsonian Institution National Museum of Natural History	SL=101.1 mm.
GAMBA	GAMBA858-12	GAM-733	GAM-733	BOLD:ACY7211	USNM:FISH:400628	655[0n]	2	MK658523	1	Yes				11-Oct-2010	Pseudocaranx dentex			vouchered:registered collection	Smithsonian Institution National Museum of Natural History	SL=76.9 mm.
GAMBA	GAMBA857-12	GAM-732	GAM-732	BOLD:AAF0399	USNM:FISH:399544	655[0n]	2	MK657405	1	Yes				11-Oct-2010	Pomachromis fuscidorsalis			vouchered:registered collection	Smithsonian Institution National Museum of Natural History	SL=21.7 mm.
GAMBA	GAMBA856-12	GAM-731	GAM-731	BOLD:AAF0399	USNM:FISH:399543	647[0n]	2	MK657251	1	Yes				11-Oct-2010	Pomachromis fuscidorsalis			vouchered:registered collection	Smithsonian Institution National Museum of Natural History	SL=21.6 mm.
GAMBA	GAMBA855-12	GAM-730	GAM-730	BOLD:AAA8635	USNM:FISH:399509	655[0n]	2	MK657545	1	Yes				10-Oct-2010	Naso lituratus			vouchered:registered collection	Smithsonian Institution National Museum of Natural History	SL=252 mm.
GAMBA	GAMBA854-12	GAM-729	GAM-729	BOLD:AAC2123	USNM:FISH:404665	655[0n]	2	MK657940	1	Yes				10-Oct-2010	Heniochus chrysostomus			vouchered:registered collection	Smithsonian Institution National Museum of Natural History	SL=112.2 mm.
GAMBA	GAMBA853-12	GAM-728	GAM-728	BOLD:AAC2123	USNM:FISH:404664	655[0n]	2	MK658381	1	Yes				10-Oct-2010	Heniochus chrysostomus			vouchered:registered collection	Smithsonian Institution National Museum of Natural History	SL=105.9 mm.
GAMBA	GAMBA852-12	GAM-727	GAM-727	BOLD:AAE2878	USNM:FISH:404663	655[0n]	2	MK658476	1	Yes				10-Oct-2010	Paracirrhites hemistictus			vouchered:registered collection	Smithsonian Institution National Museum of Natural History	SL=153 mm.
GAMBA	GAMBA851-12	GAM-726	GAM-726	BOLD:ACF0615	USNM:FISH:404662	655[0n]	2	MK658604	1	Yes				10-Oct-2010	Chaetodon flavirostris			vouchered:registered collection	Smithsonian Institution National Museum of Natural History	SL=138.8 mm.
GAMBA	GAMBA849-12	GAM-724	GAM-724	BOLD:AAB3787	USNM:FISH:404660	655[0n]	2	MK657179	1	Yes				10-Oct-2010	Zebrasoma scopas			vouchered:registered collection	Smithsonian Institution National Museum of Natural History	SL=103.7 mm.
GAMBA	GAMBA848-12	GAM-723	GAM-723	BOLD:ACF4051	USNM:FISH:404659	655[0n]	2	MK657209	1	Yes				10-Oct-2010	Zebrasoma rostratum			vouchered:registered collection	Smithsonian Institution National Museum of Natural History	SL=103.4 mm.
GAMBA	GAMBA846-12	GAM-721	GAM-721	BOLD:ACC0930	USNM:FISH:404657	655[0n]	2	MK657698	1	Yes				10-Oct-2010	Lutjanus kasmira			vouchered:registered collection	Smithsonian Institution National Museum of Natural History	SL=222 mm.
GAMBA	GAMBA844-12	GAM-719	GAM-719	BOLD:ACK8109	USNM:FISH:404655	655[0n]	2	MK657672	1	Yes				10-Oct-2010	Abudefduf sexfasciatus			vouchered:registered collection	Smithsonian Institution National Museum of Natural History	SL=121.7 mm.
GAMBA	GAMBA842-12	GAM-717	GAM-717	BOLD:AAE9007	USNM:FISH:404653	637[0n]	2	MK657784	1	Yes				10-Oct-2010	Chromis xanthura			vouchered:registered collection	Smithsonian Institution National Museum of Natural History	SL=116 mm.
GAMBA	GAMBA840-12	GAM-715	GAM-715	BOLD:AAC9069	USNM:FISH:404651	655[0n]	2	MK657037	1	Yes				10-Oct-2010	Ctenochaetus flavicauda			vouchered:registered collection	Smithsonian Institution National Museum of Natural History	SL=46 mm.
GAMBA	GAMBA839-12	GAM-714	GAM-714	BOLD:AAD6829	USNM:FISH:404650	621[0n]	2	MK657916	1	Yes				10-Oct-2010	Oxycheilinus unifasciatus			vouchered:registered collection	Smithsonian Institution National Museum of Natural History	SL=159 mm.
GAMBA	GAMBA838-12	GAM-713	GAM-713	BOLD:AAA9765	USNM:FISH:404649	651[0n]	2	MK656995	1	Yes				10-Oct-2010	Myripristis kuntee			vouchered:registered collection	Smithsonian Institution National Museum of Natural History	SL=116.6 mm.
GAMBA	GAMBA837-12	GAM-712	GAM-712	BOLD:AAB9836	USNM:FISH:404648	655[0n]	2	MK657730	1	Yes				10-Oct-2010	Myripristis pralinia			vouchered:registered collection	Smithsonian Institution National Museum of Natural History	SL=124.5 mm.
GAMBA	GAMBA836-12	GAM-711	GAM-711	BOLD:AAB9836	USNM:FISH:404647	655[0n]	2	MK658485	1	Yes				10-Oct-2010	Myripristis pralinia			vouchered:registered collection	Smithsonian Institution National Museum of Natural History	SL=128 mm.
GAMBA	GAMBA835-12	GAM-710	GAM-710	BOLD:AAE2878	USNM:FISH:404646	655[0n]	2	MK658087	1	Yes				10-Oct-2010	Paracirrhites hemistictus			vouchered:registered collection	Smithsonian Institution National Museum of Natural History	SL=175 mm.
GAMBA	GAMBA834-12	GAM-709	GAM-709	BOLD:ACC5071	USNM:FISH:404645	655[0n]	2	MK657982	1	Yes				10-Oct-2010	Brotula			vouchered:registered collection	Smithsonian Institution National Museum of Natural History	SL=153.3 mm.
GAMBA	GAMBA830-12	GAM-705	GAM-705	BOLD:AAE3994	USNM:FISH:404641	655[0n]	2	KY570708.1	1	Yes				10-Oct-2010	Acanthurus thompsoni			vouchered:registered collection	Smithsonian Institution National Museum of Natural History	SL=143 mm.
GAMBA	GAMBA827-12	GAM-702	GAM-702	BOLD:AAE2000	USNM:FISH:404640	655[0n]	2	MK658116	1	Yes				10-Oct-2010	Chromis acares			vouchered:registered collection	Smithsonian Institution National Museum of Natural History	SL=49.1 mm.
GAMBA	GAMBA826-12	GAM-701	GAM-701	BOLD:ACC5218	USNM:FISH:404639	655[0n]	2	MK657174	1	Yes				10-Oct-2010	Chromis bami			vouchered:registered collection	Smithsonian Institution National Museum of Natural History	SL=50.9 mm.
GAMBA	GAMBA754-12	GAM-627	GAM-627	BOLD:AAH7626	USNM:FISH:400456	623[0n]	2	MK658137	1	Yes				09-Oct-2010	Priolepis squamogena			vouchered:registered collection	Smithsonian Institution National Museum of Natural History	SL=29.7 mm.
GAMBA	GAMBA753-12	GAM-626	GAM-626	BOLD:AAH7626	USNM:FISH:400454	655[0n]	2	MK657565	1	Yes				09-Oct-2010	Priolepis squamogena			vouchered:registered collection	Smithsonian Institution National Museum of Natural History	SL=17.2 mm.
GAMBA	GAMBA751-12	GAM-624	GAM-624	BOLD:ACC5107	USNM:FISH:400452	655[0n]	2	MK658435	1	Yes				09-Oct-2010	Lepadichthys frenatus			vouchered:registered collection	Smithsonian Institution National Museum of Natural History	SL=13.2 mm.
GAMBA	GAMBA750-12	GAM-623	GAM-623	BOLD:AAB5282	USNM:FISH:402618	655[0n]	2	MK658044	1	Yes				09-Oct-2010	Gobiodon oculolineatus			vouchered:registered collection	Smithsonian Institution National Museum of Natural History	SL=32.4 mm.
GAMBA	GAMBA749-12	GAM-622	GAM-622	BOLD:AAC2829	USNM:FISH:402617	655[0n]	2	MK657553	1	Yes				09-Oct-2010	Chaetodon citrinellus			vouchered:registered collection	Smithsonian Institution National Museum of Natural History	SL=59.7 mm.
GAMBA	GAMBA748-12	GAM-621	GAM-621	BOLD:AAB0003	USNM:FISH:402616	655[0n]	2	MK658462	1	Yes				09-Oct-2010	Labroides dimidiatus			vouchered:registered collection	Smithsonian Institution National Museum of Natural History	SL=52.6 mm.
GAMBA	GAMBA747-12	GAM-620	GAM-620	BOLD:ACC5281	USNM:FISH:402615	655[0n]	2	MK658283	1	Yes				09-Oct-2010	Chrysiptera glauca			vouchered:registered collection	Smithsonian Institution National Museum of Natural History	SL=55.2 mm.
GAMBA	GAMBA746-12	GAM-619	GAM-619	BOLD:ACC5281	USNM:FISH:402614	646[0n]	2	MK657218	1	Yes				09-Oct-2010	Chrysiptera glauca			vouchered:registered collection	Smithsonian Institution National Museum of Natural History	SL=52.7 mm.
GAMBA	GAMBA745-12	GAM-618	GAM-618	BOLD:ACC5281	USNM:FISH:402613	655[0n]	2	MK658021	1	Yes				09-Oct-2010	Chrysiptera glauca			vouchered:registered collection	Smithsonian Institution National Museum of Natural History	SL=51.4 mm.
GAMBA	GAMBA743-12	GAM-616	GAM-616	BOLD:ACE2871	USNM:FISH:399521	655[0n]	2	MK658402	1	Yes				08-Oct-2010	Pomacanthus imperator			vouchered:registered collection	Smithsonian Institution National Museum of Natural History	SL=270 mm.
GAMBA	GAMBA742-12	GAM-615	GAM-615	BOLD:AAB1540	USNM:FISH:402612	655[0n]	2	MK657222	1	Yes				08-Oct-2010	Chaetodon auriga			vouchered:registered collection	Smithsonian Institution National Museum of Natural History	SL=152 mm.
GAMBA	GAMBA741-12	GAM-614	GAM-614	BOLD:AAB5981	USNM:FISH:400639	623[0n]	2	MK658574	1	Yes				08-Oct-2010	Forcipiger flavissimus			vouchered:registered collection	Smithsonian Institution National Museum of Natural History	SL=128.2 mm.
GAMBA	GAMBA740-12	GAM-613	GAM-613	BOLD:AAB3789	USNM:FISH:400640	655[0n]	2	MK657790	1	Yes				08-Oct-2010	Zebrasoma velifer			vouchered:registered collection	Smithsonian Institution National Museum of Natural History	SL=133 mm.
GAMBA	GAMBA739-12	GAM-612	GAM-612	BOLD:AAB3789	USNM:FISH:402611	655[0n]	2	MK657791	1	Yes				08-Oct-2010	Zebrasoma velifer			vouchered:registered collection	Smithsonian Institution National Museum of Natural History	SL=169 mm.
GAMBA	GAMBA738-12	GAM-611	GAM-611	BOLD:AAC8042	USNM:FISH:400945	655[0n]	2	MK658419	1	Yes				08-Oct-2010	Naso unicornis			vouchered:registered collection	Smithsonian Institution National Museum of Natural History	SL=98.4 mm.
GAMBA	GAMBA737-12	GAM-610	GAM-610		USNM:FISH:438467	655[0n]	2	MK657267	2	Yes				08-Oct-2010	Aphareus furca			e-vouchered:dna/tissue+photo	Smithsonian Institution National Museum of Natural History	SL=340 mm.
GAMBA	GAMBA736-12	GAM-609	GAM-609	BOLD:AAD5810	USNM:FISH:400959	655[0n]	2	MK657771	1	No				08-Oct-2010	Halichoeres margaritaceus			vouchered:registered collection	Smithsonian Institution National Museum of Natural History	SL=125.5 mm.
GAMBA	GAMBA735-12	GAM-608	GAM-608	BOLD:AAC5882	USNM:FISH:400957	655[0n]	2	MK657253	1	Yes				08-Oct-2010	Halichoeres marginatus			vouchered:registered collection	Smithsonian Institution National Museum of Natural History	SL=101.2 mm.
GAMBA	GAMBA734-12	GAM-607	GAM-607	BOLD:AAC5882	USNM:FISH:400968	655[0n]	2	MK658472	1	Yes				08-Oct-2010	Halichoeres marginatus			vouchered:registered collection	Smithsonian Institution National Museum of Natural History	SL=106 mm.
GAMBA	GAMBA733-12	GAM-606	GAM-606	BOLD:AAF6818	USNM:FISH:400592	655[0n]	2	MK657785	1	Yes				08-Oct-2010	Exallias brevis			vouchered:registered collection	Smithsonian Institution National Museum of Natural History	SL=94.8 mm.
GAMBA	GAMBA732-12	GAM-605	GAM-605	BOLD:AAF8279	USNM:FISH:402610	655[0n]	2	MK657755	1	Yes				08-Oct-2010	Parupeneus insularis			vouchered:registered collection	Smithsonian Institution National Museum of Natural History	SL=186 mm.
GAMBA	GAMBA731-12	GAM-604	GAM-604	BOLD:AAC8042	USNM:FISH:399505	655[0n]	2	MK657260	1	Yes				08-Oct-2010	Naso unicornis			vouchered:registered collection	Smithsonian Institution National Museum of Natural History	SL=279 mm.
GAMBA	GAMBA728-12	GAM-601	GAM-601	BOLD:ACF1414	USNM:FISH:399511	655[0n]	2	MK658260	1	Yes				08-Oct-2010	Kyphosus pacificus			vouchered:registered collection	Smithsonian Institution National Museum of Natural History	SL=235 mm.
GAMBA	GAMBA727-12	GAM-600	GAM-600	BOLD:ACC5078	USNM:FISH:401166	647[0n]	2	MK658573	1	Yes				08-Oct-2010	Scorpaenodes			vouchered:registered collection	Smithsonian Institution National Museum of Natural History	SL=35.2 mm.
GAMBA	GAMBA726-12	GAM-599	GAM-599	BOLD:ACC5078	USNM:FISH:401377	645[0n]	2	MK658113	1	Yes				08-Oct-2010	Scorpaenodes			vouchered:registered collection	Smithsonian Institution National Museum of Natural History	SL=44.5 mm.
GAMBA	GAMBA725-12	GAM-598	GAM-598	BOLD:AAD7049	USNM:FISH:401375	655[0n]	2	MK657855	1	Yes				08-Oct-2010	Parascorpaena mossambica			vouchered:registered collection	Smithsonian Institution National Museum of Natural History	SL=61.5 mm.
GAMBA	GAMBA724-12	GAM-597	GAM-597	BOLD:AAE0145	USNM:FISH:399540	655[0n]	2	MK658312	1	Yes				08-Oct-2010	Pseudojuloides atavai			vouchered:registered collection	Smithsonian Institution National Museum of Natural History	SL=25.5 mm.
GAMBA	GAMBA716-12	GAM-589	GAM-589	BOLD:ACC5062	USNM:FISH:400494	655[0n]	2	MK658207	1	Yes				08-Oct-2010	Discordipinna griessingeri			vouchered:registered collection	Smithsonian Institution National Museum of Natural History	SL=12.9 mm.
GAMBA	GAMBA715-12	GAM-588	GAM-588	BOLD:AAI7188	USNM:FISH:400495	654[0n]	2	MK658568	1	Yes				08-Oct-2010	Chalixodytes tauensis			vouchered:registered collection	Smithsonian Institution National Museum of Natural History	SL=32.2 mm.
GAMBA	GAMBA713-12	GAM-586	GAM-586	BOLD:AAC7633	USNM:FISH:399522	655[0n]	2	KC684991		Yes				08-Oct-2010	Bodianus perditio			vouchered:registered collection	Smithsonian Institution National Museum of Natural History	SL=345 mm.
GAMBA	GAMBA711-12	GAM-584	GAM-584	BOLD:ABA9539	USNM:FISH:400530	655[0n]	2	MK657195	1	Yes				07-Oct-2010	Cantherhines sandwichiensis			vouchered:registered collection	Smithsonian Institution National Museum of Natural History	SL=134.6 mm.
GAMBA	GAMBA708-12	GAM-581	GAM-581	BOLD:ADI3027	USNM:FISH:400966	655[0n]	2	MK657996	1	Yes				07-Oct-2010	Zanclus cornutus			vouchered:registered collection	Smithsonian Institution National Museum of Natural History	SL=130.9 mm.
GAMBA	GAMBA707-12	GAM-580	GAM-580	BOLD:AAC0197	USNM:FISH:401790	655[0n]	2	MK658354	1	Yes				07-Oct-2010	Gymnothorax margaritophorus			vouchered:registered collection	Smithsonian Institution National Museum of Natural History	TL=210 mm.
GAMBA	GAMBA706-12	GAM-579	GAM-579	BOLD:ACC5115	USNM:FISH:401775	655[0n]	2	MK658536	1	Yes				07-Oct-2010	Echidna unicolor			vouchered:registered collection	Smithsonian Institution National Museum of Natural History	TL=165 mm.
GAMBA	GAMBA704-12	GAM-577	GAM-577	BOLD:ABX5886	USNM:FISH:400625	655[0n]	2	MK658641	1	Yes				07-Oct-2010	Scorpaenodes hirsutus			vouchered:registered collection	Smithsonian Institution National Museum of Natural History	SL=26.1 mm.
GAMBA	GAMBA703-12	GAM-574	GAM-574	BOLD:ABW8499	USNM:FISH:400440	655[0n]	2	MK658192	1	No				07-Oct-2010	Sebastapistes			vouchered:registered collection	Smithsonian Institution National Museum of Natural History	SL=15.9 mm.
GAMBA	GAMBA702-12	GAM-573	GAM-573	BOLD:AAJ0291	USNM:FISH:400632	633[0n]	2	MK657212	1	No				07-Oct-2010	Chromis agilis			vouchered:registered collection	Smithsonian Institution National Museum of Natural History	SL=31.4 mm.
GAMBA	GAMBA700-12	GAM-571	GAM-571	BOLD:AAF2684	USNM:FISH:400634	655[0n]	2	MK658493	1	Yes				07-Oct-2010	Amblycirrhitus bimacula			vouchered:registered collection	Smithsonian Institution National Museum of Natural History	SL=54.5 mm.
GAMBA	GAMBA699-12	GAM-570	GAM-570	BOLD:AAF2684	USNM:FISH:400589	655[0n]	2	MK657304	1	Yes				07-Oct-2010	Amblycirrhitus bimacula			vouchered:registered collection	Smithsonian Institution National Museum of Natural History	SL=61.7 mm.
GAMBA	GAMBA698-12	GAM-569	GAM-569	BOLD:ABW8499	USNM:FISH:400627	655[0n]	2	MK657551	1	Yes				07-Oct-2010	Sebastapistes			vouchered:registered collection	Smithsonian Institution National Museum of Natural History	SL=28.3 mm.
GAMBA	GAMBA697-12	GAM-568	GAM-568	BOLD:AAD3160	USNM:FISH:400608	655[0n]	2	MK657082	1	Yes				07-Oct-2010	Centropyge loricula			vouchered:registered collection	Smithsonian Institution National Museum of Natural History	SL=52.8 mm.
GAMBA	GAMBA696-12	GAM-567	GAM-567	BOLD:AAD4497	USNM:FISH:400613	655[1n]	2	MK658091	1	Yes				07-Oct-2010	Plectroglyphidodon johnstonianus			vouchered:registered collection	Smithsonian Institution National Museum of Natural History	SL=25.7 mm.
GAMBA	GAMBA695-12	GAM-566	GAM-566	BOLD:AAD4497	USNM:FISH:400612	631[1n]	2	MK657246	1	No				07-Oct-2010	Plectroglyphidodon johnstonianus			vouchered:registered collection	Smithsonian Institution National Museum of Natural History	SL=27.5 mm.
GAMBA	GAMBA694-12	GAM-565	GAM-565	BOLD:AAD3918	USNM:FISH:400535	655[0n]	2	MK658151	1	Yes				07-Oct-2010	Pervagor aspricaudus			vouchered:registered collection	Smithsonian Institution National Museum of Natural History	SL=42.5 mm.
GAMBA	GAMBA693-12	GAM-564	GAM-564	BOLD:ACC0476	USNM:FISH:400442	648[0n]	2	MK658452	1	Yes				07-Oct-2010	Trimma unisquame			vouchered:registered collection	Smithsonian Institution National Museum of Natural History	SL=12.1 mm.
GAMBA	GAMBA687-12	GAM-558	GAM-558	BOLD:AAD7952	USNM:FISH:438466	655[0n]	2	MK657765	1	Yes				07-Oct-2010	Amanses scopas			e-vouchered:dna/tissue+photo	Smithsonian Institution National Museum of Natural History	SL=138.1 mm.
GAMBA	GAMBA686-12	GAM-557	GAM-557	BOLD:ACC5062	USNM:FISH:400448	655[0n]	2	MK658468	1	Yes				07-Oct-2010	Discordipinna griessingeri			vouchered:registered collection	Smithsonian Institution National Museum of Natural History	SL=16.7 mm.
GAMBA	GAMBA685-12	GAM-556	GAM-556	BOLD:AAC7633	USNM:FISH:438465	655[0n]	2	KC684990	1	Yes				07-Oct-2010	Bodianus perditio			e-vouchered:dna/tissue+photo	Smithsonian Institution National Museum of Natural History	SL=245 mm.
GAMBA	GAMBA683-12	GAM-554	GAM-554	BOLD:ACC5235	USNM:FISH:402609	655[0n]	2	MK657971	1	Yes				06-Oct-2010	Gymnothorax melatremus			vouchered:registered collection	Smithsonian Institution National Museum of Natural History	TL=60.9 mm.
GAMBA	GAMBA682-12	GAM-553	GAM-553	BOLD:ACC5235	USNM:FISH:401778	655[0n]	2	MK656986	1	Yes				06-Oct-2010	Gymnothorax melatremus			vouchered:registered collection	Smithsonian Institution National Museum of Natural History	TL=253 mm.
GAMBA	GAMBA681-12	GAM-552	GAM-552	BOLD:AAD9019	USNM:FISH:401341	655[0n]	2	MK657053	1	Yes				06-Oct-2010	Centropyge flavissima			vouchered:registered collection	Smithsonian Institution National Museum of Natural History	SL=66.8 mm.
GAMBA	GAMBA680-12	GAM-551	GAM-551	BOLD:AAB1333	USNM:FISH:401346	655[1n]	2	MK658285	1	Yes				06-Oct-2010	Epinephelus fasciatus			vouchered:registered collection	Smithsonian Institution National Museum of Natural History	SL=54.3 mm.
GAMBA	GAMBA679-12	GAM-550	GAM-550	BOLD:ACC5199	USNM:FISH:399563	655[0n]	2	MK657275	1	Yes				06-Oct-2010	Diplogrammus goramensis			vouchered:registered collection	Smithsonian Institution National Museum of Natural History	SL=14.3 mm.
GAMBA	GAMBA678-12	GAM-549	GAM-549	BOLD:ACC5199	USNM:FISH:400433	648[0n]	2	MK658697	1	Yes				06-Oct-2010	Diplogrammus goramensis			vouchered:registered collection	Smithsonian Institution National Museum of Natural History	SL=14.6 mm.
GAMBA	GAMBA677-12	GAM-548	GAM-548		USNM:FISH:401338	655[1n]	2	MK658047	1	Yes				06-Oct-2010	Cephalopholis urodeta			vouchered:registered collection	Smithsonian Institution National Museum of Natural History	SL=36.9 mm.
GAMBA	GAMBA676-12	GAM-547	GAM-547	BOLD:AAC4202	USNM:FISH:401339	655[0n]	2	MK657398	1	Yes				06-Oct-2010	Cephalopholis urodeta			vouchered:registered collection	Smithsonian Institution National Museum of Natural History	SL=78.2 mm.
GAMBA	GAMBA675-12	GAM-546	GAM-546	BOLD:AAD2134	USNM:FISH:401319	653[1n]	2	MK658382	1	Yes				06-Oct-2010	Sunagocia otaitensis			vouchered:registered collection	Smithsonian Institution National Museum of Natural History	SL=48.4 mm.
GAMBA	GAMBA674-12	GAM-545	GAM-545	BOLD:AAD2134	USNM:FISH:401318	652[0n]	2	MK657912	1	Yes				06-Oct-2010	Sunagocia otaitensis			vouchered:registered collection	Smithsonian Institution National Museum of Natural History	SL=55 mm.
GAMBA	GAMBA673-12	GAM-544	GAM-544	BOLD:AAD2134	USNM:FISH:401329	655[0n]	2	MK657589	1	Yes				06-Oct-2010	Sunagocia otaitensis			vouchered:registered collection	Smithsonian Institution National Museum of Natural History	SL=102.1 mm.
GAMBA	GAMBA670-12	GAM-541	GAM-541	BOLD:AAI7188	USNM:FISH:400436	655[0n]	2	MK657237	1	Yes				06-Oct-2010	Chalixodytes tauensis			vouchered:registered collection	Smithsonian Institution National Museum of Natural History	SL=39.9 mm.
GAMBA	GAMBA669-12	GAM-540	GAM-540	BOLD:AAE7692	USNM:FISH:400540	655[0n]	2	MK657656	1	Yes				06-Oct-2010	Caracanthus maculatus			vouchered:registered collection	Smithsonian Institution National Museum of Natural History	SL=38.4 mm.
GAMBA	GAMBA668-12	GAM-539	GAM-539	BOLD:AAH7626	USNM:FISH:400434	626[0n]	2	MK658512	1	Yes				06-Oct-2010	Priolepis squamogena			vouchered:registered collection	Smithsonian Institution National Museum of Natural History	SL=19.3 mm.
GAMBA	GAMBA667-12	GAM-538	GAM-538	BOLD:AAB5981	USNM:FISH:402607	654[0n]	2	MK657202	1	Yes				06-Oct-2010	Forcipiger flavissimus			vouchered:registered collection	Smithsonian Institution National Museum of Natural History	SL=104.1 mm.
GAMBA	GAMBA666-12	GAM-537	GAM-537	BOLD:AAD8335	USNM:FISH:400559	655[0n]	2	MK657891	1	Yes				06-Oct-2010	Plectroglyphidodon phoenixensis			vouchered:registered collection	Smithsonian Institution National Museum of Natural History	SL=63 mm.
GAMBA	GAMBA665-12	GAM-536	GAM-536	BOLD:AAD8335	USNM:FISH:400563	655[1n]	2	MK658622	1	Yes				06-Oct-2010	Plectroglyphidodon phoenixensis			vouchered:registered collection	Smithsonian Institution National Museum of Natural History	SL=39.2 mm.
GAMBA	GAMBA664-12	GAM-535	GAM-535	BOLD:AAD8335	USNM:FISH:401393	655[0n]	2	MK657233	1	Yes				06-Oct-2010	Plectroglyphidodon phoenixensis			vouchered:registered collection	Smithsonian Institution National Museum of Natural History	SL=66.5 mm.
GAMBA	GAMBA662-12	GAM-533	GAM-533	BOLD:AAD9388	USNM:FISH:401116	655[0n]	2	MK657857	1	Yes				06-Oct-2010	Chaetodon quadrimaculatus			vouchered:registered collection	Smithsonian Institution National Museum of Natural History	SL=94.9 mm.
GAMBA	GAMBA661-12	GAM-532	GAM-532	BOLD:AAD6918	USNM:FISH:400515	655[0n]	2	MK658575	1	Yes				06-Oct-2010	Rhinecanthus rectangulus			vouchered:registered collection	Smithsonian Institution National Museum of Natural History	SL=139.9 mm.
GAMBA	GAMBA660-12	GAM-531	GAM-531	BOLD:AAC4751	USNM:FISH:401111	655[0n]	2	MK658553	1	Yes				06-Oct-2010	Coris aygula			vouchered:registered collection	Smithsonian Institution National Museum of Natural History	SL=127.5 mm.
GAMBA	GAMBA659-12	GAM-530	GAM-530	BOLD:ACC0564	USNM:FISH:402576	655[0n]	2	KY570698.1	1	Yes				06-Oct-2010	Acanthurus leucopareius			vouchered:registered collection	Smithsonian Institution National Museum of Natural History	SL=150.8 mm.
GAMBA	GAMBA658-12	GAM-529	GAM-529	BOLD:ACC0564	USNM:FISH:399516	655[0n]	2	MK658434	1	Yes				06-Oct-2010	Acanthurus leucopareius			vouchered:registered collection	Smithsonian Institution National Museum of Natural History	SL=153.3 mm.
GAMBA	GAMBA657-12	GAM-528	GAM-528	BOLD:AAJ8995	USNM:FISH:402561	655[0n]	2	MK657716	1	Yes				06-Oct-2010	Apogon susanae			vouchered:registered collection	Smithsonian Institution National Museum of Natural History	SL=34.7 mm.
GAMBA	GAMBA656-12	GAM-527	GAM-527	BOLD:AAB2326	USNM:FISH:400566	655[0n]	2	MK658651	1	Yes				06-Oct-2010	Thalassoma quinquevittatum			vouchered:registered collection	Smithsonian Institution National Museum of Natural History	SL=53 mm.
GAMBA	GAMBA655-12	GAM-526	GAM-526	BOLD:AAB2328	USNM:FISH:400475	655[0n]	2	MK658043	1	Yes				06-Oct-2010	Thalassoma heiseri			vouchered:registered collection	Smithsonian Institution National Museum of Natural History	SL=18.4 mm.
GAMBA	GAMBA654-12	GAM-525	GAM-525	BOLD:ACC5251	USNM:FISH:400465	655[0n]	2	MK658587	1	Yes				06-Oct-2010	Spratelloides gracilis			vouchered:registered collection	Smithsonian Institution National Museum of Natural History	SL=35.7 mm.
GAMBA	GAMBA653-12	GAM-524	GAM-524	BOLD:ACC5251	USNM:FISH:400470	655[0n]	2	MK657535	1	Yes				06-Oct-2010	Spratelloides gracilis			vouchered:registered collection	Smithsonian Institution National Museum of Natural History	SL=34.7 mm.
GAMBA	GAMBA652-12	GAM-523	GAM-523	BOLD:ACC5251	USNM:FISH:400467	655[0n]	2	MK657045	1	Yes				06-Oct-2010	Spratelloides gracilis			vouchered:registered collection	Smithsonian Institution National Museum of Natural History	SL=37.1 mm.
GAMBA	GAMBA651-12	GAM-522	GAM-522	BOLD:ACC5165	USNM:FISH:400473	613[0n]	2	MK658469	1	Yes				06-Oct-2010	Iso			vouchered:registered collection	Smithsonian Institution National Museum of Natural History	SL=15.8 mm.
GAMBA	GAMBA650-12	GAM-521	GAM-521	BOLD:ACC5165	USNM:FISH:400468	623[0n]	2	MK658305	1	Yes				06-Oct-2010	Iso			vouchered:registered collection	Smithsonian Institution National Museum of Natural History	SL=20.7 mm.
GAMBA	GAMBA649-12	GAM-520	GAM-520	BOLD:AAG5726	USNM:FISH:400471	655[0n]	2	MK658079	1	Yes				06-Oct-2010	Entomacrodus thalassinus			vouchered:registered collection	Smithsonian Institution National Museum of Natural History	SL=22.5 mm.
GAMBA	GAMBA648-12	GAM-519	GAM-519	BOLD:AAG5726	USNM:FISH:400469	655[0n]	2	MK657097	1	Yes				06-Oct-2010	Entomacrodus thalassinus			vouchered:registered collection	Smithsonian Institution National Museum of Natural History	SL=23 mm.
GAMBA	GAMBA647-12	GAM-518	GAM-518	BOLD:ACC5151	USNM:FISH:400464	655[0n]	2	MK658539	1	Yes				06-Oct-2010	Stanulus talboti			vouchered:registered collection	Smithsonian Institution National Museum of Natural History	SL=17.9 mm.
GAMBA	GAMBA646-12	GAM-517	GAM-517	BOLD:ACC5151	USNM:FISH:400466	655[0n]	2	MK658676	1	Yes				06-Oct-2010	Stanulus talboti			vouchered:registered collection	Smithsonian Institution National Museum of Natural History	SL=20.5 mm.
GAMBA	GAMBA645-12	GAM-516	GAM-516	BOLD:ACC5151	USNM:FISH:402606	655[0n]	2	MK657196	3	Yes				06-Oct-2010	Stanulus talboti			vouchered:registered collection	Smithsonian Institution National Museum of Natural History	SL=26.7 mm.
GAMBA	GAMBA644-12	GAM-515	GAM-515	BOLD:ACC5272	USNM:FISH:401374	655[0n]	2	MK657138	1	Yes				06-Oct-2010	Entomacrodus cymatobiotus			vouchered:registered collection	Smithsonian Institution National Museum of Natural History	SL=51 mm.
GAMBA	GAMBA642-12	GAM-513	GAM-513	BOLD:ACC5272	USNM:FISH:400574	655[0n]	2	MK657419	1	Yes				06-Oct-2010	Entomacrodus cymatobiotus			vouchered:registered collection	Smithsonian Institution National Museum of Natural History	SL=49.9 mm.
GAMBA	GAMBA641-12	GAM-512	GAM-512	BOLD:ACC5171	USNM:FISH:402568	655[0n]	2	MK657239	1	Yes				06-Oct-2010	Entomacrodus niuafoouensis			vouchered:registered collection	Smithsonian Institution National Museum of Natural History	SL=91 mm.
GAMBA	GAMBA640-12	GAM-511	GAM-511	BOLD:ACC5121	USNM:FISH:400560	655[0n]	2	MH707849	1	Yes				06-Oct-2010	Cirripectes alboapicalis	Juvenile		vouchered:registered collection	Smithsonian Institution National Museum of Natural History	SL=39.6 mm.
GAMBA	GAMBA639-12	GAM-510	GAM-510	BOLD:AAE3663	USNM:FISH:438464	655[0n]	2	MK658669	1	Yes				06-Oct-2010	Lethrinus olivaceus			e-vouchered:dna/tissue+photo	Smithsonian Institution National Museum of Natural History	SL=495 mm.
GAMBA	GAMBA638-12	GAM-509	GAM-509	BOLD:ABY5451	USNM:FISH:438463	623[1n]	2	MK658689	1	No				06-Oct-2010	Lethrinus atkinsoni			e-vouchered:dna/tissue+photo	Smithsonian Institution National Museum of Natural History	SL=400 mm.
GAMBA	GAMBA637-12	GAM-508	GAM-508	BOLD:ACC5121	USNM:FISH:400556	655[0n]	2	MH707847	1	Yes				06-Oct-2010	Cirripectes alboapicalis	Juvenile		vouchered:registered collection	Smithsonian Institution National Museum of Natural History	SL=52.7 mm.
GAMBA	GAMBA633-12	GAM-504	GAM-504	BOLD:AAI7361	USNM:FISH:400432	655[0n]	2	MK657813	1	Yes				06-Oct-2010	Gobiodon unicolor			vouchered:registered collection	Smithsonian Institution National Museum of Natural History	SL=13.8 mm.
GAMBA	GAMBA632-12	GAM-503	GAM-503	BOLD:AAI7361	USNM:FISH:400435	655[0n]	2	MK658708	1	Yes				06-Oct-2010	Gobiodon unicolor			vouchered:registered collection	Smithsonian Institution National Museum of Natural History	SL=21.8 mm.
GAMBA	GAMBA631-12	GAM-502	GAM-502	BOLD:AAI7361	USNM:FISH:399555	655[0n]	2	MK657943	1	Yes				06-Oct-2010	Gobiodon unicolor			vouchered:registered collection	Smithsonian Institution National Museum of Natural History	SL=21.8 mm.
GAMBA	GAMBA629-12	GAM-500	GAM-500	BOLD:ACC5180	USNM:FISH:400439	655[0n]	2	MK658501	1	Yes				06-Oct-2010	Pseudocheilinus octotaenia			vouchered:registered collection	Smithsonian Institution National Museum of Natural History	SL=16.6 mm.
GAMBA	GAMBA628-12	GAM-499	GAM-499	BOLD:AAB4278	USNM:FISH:401334	655[0n]	2	MK657852	1	Yes				06-Oct-2010	Macropharyngodon meleagris			vouchered:registered collection	Smithsonian Institution National Museum of Natural History	SL=79.1 mm.
GAMBA	GAMBA627-12	GAM-498	GAM-498	BOLD:AAA9362	USNM:FISH:402577	655[0n]	2	MK658190	1	Yes				06-Oct-2010	Acanthurus triostegus			vouchered:registered collection	Smithsonian Institution National Museum of Natural History	SL=136.1 mm.
GAMBA	GAMBA626-12	GAM-497	GAM-497	BOLD:ACC5113	USNM:FISH:399610	655[0n]	2	MK658489	1	Yes				06-Oct-2010	Coris roseoviridis			vouchered:registered collection	Smithsonian Institution National Museum of Natural History	SL=18.9 mm.
GAMBA	GAMBA625-12	GAM-496	GAM-496	BOLD:ACC5113	USNM:FISH:401127	648[0n]	2	MK657517	1	Yes				06-Oct-2010	Coris roseoviridis			vouchered:registered collection	Smithsonian Institution National Museum of Natural History	SL=93.3 mm.
GAMBA	GAMBA624-12	GAM-495	GAM-495	BOLD:AAD5262	USNM:FISH:400533	637[0n]	2	MK657180	1	Yes				06-Oct-2010	Canthigaster axiologus			vouchered:registered collection	Smithsonian Institution National Museum of Natural History	SL=59.9 mm.
GAMBA	GAMBA623-12	GAM-494	GAM-494	BOLD:AAD5262	USNM:FISH:400534	633[0n]	2	MK658627	1	Yes				06-Oct-2010	Canthigaster axiologus			vouchered:registered collection	Smithsonian Institution National Museum of Natural History	SL=83 mm.
GAMBA	GAMBA621-12	GAM-492	GAM-492	BOLD:AAB7103	USNM:FISH:401158	655[0n]	2	MK657428	1	Yes				05-Oct-2010	Chaetodon lunulatus			vouchered:registered collection	Smithsonian Institution National Museum of Natural History	SL=72.6 mm.
GAMBA	GAMBA619-12	GAM-490	GAM-490	BOLD:AAB3547	USNM:FISH:401415	655[0n]	2	MK657685	1	Yes				05-Oct-2010	Chaetodon unimaculatus			vouchered:registered collection	Smithsonian Institution National Museum of Natural History	SL=112.1 mm.
GAMBA	GAMBA618-12	GAM-489	GAM-489	BOLD:AAF8864	USNM:FISH:401162	655[0n]	2	MK657669	1	Yes				05-Oct-2010	Pteragogus enneacanthus			vouchered:registered collection	Smithsonian Institution National Museum of Natural History	SL=96.4 mm.
SCILL	SCILL126-15	SCIL-126	SCIL-126	BOLD:AAB7091	USNM:FISH:435015	655[0n]	2	MK658265	1	Yes				01-Dec-2014	Centropyge bispinosa			vouchered:registered collection	Smithsonian Institution National Museum of Natural History	SL=51.7 mm.
SCILL	SCILL125-15	SCIL-125	SCIL-125	BOLD:AAW7650	USNM:FISH:435014	655[0n]	2	MK657878	1	Yes				01-Dec-2014	Wetmorella albofasciata			vouchered:registered collection	Smithsonian Institution National Museum of Natural History	SL=40 mm.
SCILL	SCILL124-15	SCIL-124	SCIL-124	BOLD:ABX6253	USNM:FISH:435013	655[0n]	2	MK657349	1	Yes				01-Dec-2014	Wetmorella nigropinnata			vouchered:registered collection	Smithsonian Institution National Museum of Natural History	SL=46.7 mm.
SCILL	SCILL123-15	SCIL-123	SCIL-123	BOLD:AAJ2035	USNM:FISH:435012	655[0n]	2	MK657732	1	Yes				01-Dec-2014	Liopropoma pallidum			vouchered:registered collection	Smithsonian Institution National Museum of Natural History	SL=62.2 mm.
SCILL	SCILL122-15	SCIL-122	SCIL-122	BOLD:AAD8388	USNM:FISH:435011	655[0n]	2	MK657150	1	Yes				01-Dec-2014	Pseudanthias pascalus			vouchered:registered collection	Smithsonian Institution National Museum of Natural History	SL=79.9 mm.
SCILL	SCILL121-15	SCIL-121	SCIL-121	BOLD:AAF3321	USNM:FISH:435010	655[0n]	2	MK657681	1	Yes				01-Dec-2014	Pseudechidna brummeri			vouchered:registered collection	Smithsonian Institution National Museum of Natural History	TL=63.4 mm.
SCILL	SCILL120-15	SCIL-120	SCIL-120	BOLD:AAL3381	USNM:FISH:435009	653[0n]	2	MK657978	1	Yes				01-Dec-2014	Gymnothorax fuscomaculatus			vouchered:registered collection	Smithsonian Institution National Museum of Natural History	TL=159.4 mm.
SCILL	SCILL119-15	SCIL-119	SCIL-119	BOLD:AAW7186	USNM:FISH:435008	655[0n]	2	MK657854	1	Yes				01-Dec-2014	Uropterygius alboguttatus			vouchered:registered collection	Smithsonian Institution National Museum of Natural History	TL=243.3 mm.
SCILL	SCILL118-15	SCIL-118	SCIL-118	BOLD:AAC4202	USNM:FISH:435007	655[0n]	2	MK658481	1	Yes				01-Dec-2014	Cephalopholis urodeta			vouchered:registered collection	Smithsonian Institution National Museum of Natural History	SL=123.9 mm.
SCILL	SCILL117-15	SCIL-117	SCIL-117	BOLD:AAD9032	USNM:FISH:435006	655[0n]	2	MK658032	1	Yes				01-Dec-2014	Cephalopholis leopardus			vouchered:registered collection	Smithsonian Institution National Museum of Natural History	SL=102.7 mm.
SCILL	SCILL116-15	SCIL-116	SCIL-116	BOLD:AAC2755	USNM:FISH:435005	655[0n]	2	MK658257	1	Yes				01-Dec-2014	Balistapus undulatus			vouchered:registered collection	Smithsonian Institution National Museum of Natural History	SL=110 mm.
SCILL	SCILL115-15	SCIL-115	SCIL-115	BOLD:AAF8503	USNM:FISH:435004	655[0n]	2	MK657736	1	Yes				01-Dec-2014	Enchelycore bayeri			vouchered:registered collection	Smithsonian Institution National Museum of Natural History	TL=517.8 mm.
SCILL	SCILL114-15	SCIL-114	SCIL-114	BOLD:ABW8499	USNM:FISH:435003	655[0n]	2	MK657089	1	Yes				01-Dec-2014	Sebastapistes			vouchered:registered collection	Smithsonian Institution National Museum of Natural History	SL=26.7 mm.
SCILL	SCILL113-15	SCIL-113	SCIL-113	BOLD:AAD2777	USNM:FISH:435002	644[0n]	2	MK657070	1	Yes				01-Dec-2014	Sebastapistes fowleri			vouchered:registered collection	Smithsonian Institution National Museum of Natural History	SL=17.2 mm.
SCILL	SCILL112-15	SCIL-112	SCIL-112	BOLD:ACX1663	USNM:FISH:435001	644[0n]	2	MK658606	1	Yes				01-Dec-2014	Enneapterygius			vouchered:registered collection	Smithsonian Institution National Museum of Natural History	SL=14.4 mm.
SCILL	SCILL110-15	SCIL-110	SCIL-110	BOLD:AAF3320	USNM:FISH:434999	655[0n]	2	MK657590	1	Yes				01-Dec-2014	Kaupichthys diodontus			vouchered:registered collection	Smithsonian Institution National Museum of Natural History	TL=74.5 mm.
SCILL	SCILL109-15	SCIL-109	SCIL-109	BOLD:AAB9438	USNM:FISH:434998	655[0n]	2	MK657115	1	Yes				01-Dec-2014	Thalassoma lutescens			vouchered:registered collection	Smithsonian Institution National Museum of Natural History	SL=68.9 mm.
SCILL	SCILL108-15	SCIL-108	SCIL-108	BOLD:AAF2684	USNM:FISH:434997	655[0n]	2	MK657386	1	Yes				01-Dec-2014	Amblycirrhitus bimacula			vouchered:registered collection	Smithsonian Institution National Museum of Natural History	SL=57.8 mm.
SCILL	SCILL107-15	SCIL-107	SCIL-107	BOLD:AAF7329	USNM:FISH:434996	655[0n]	2	MK657451	1	Yes				01-Dec-2014	Enneapterygius pyramis			vouchered:registered collection	Smithsonian Institution National Museum of Natural History	SL=21.7 mm.
SCILL	SCILL106-15	SCIL-106	SCIL-106	BOLD:AAK1113	USNM:FISH:434995	655[0n]	2	MK657703	1	Yes				01-Dec-2014	Suttonia lineata			vouchered:registered collection	Smithsonian Institution National Museum of Natural History	SL=40.1 mm.
SCILL	SCILL105-15	SCIL-105	SCIL-105	BOLD:AAB4187	USNM:FISH:434994	655[0n]	2	MK658028	1	Yes				01-Dec-2014	Cheilinus oxycephalus			vouchered:registered collection	Smithsonian Institution National Museum of Natural History	SL=85 mm.
SCILL	SCILL104-15	SCIL-104	SCIL-104	BOLD:AAC1983	USNM:FISH:434993	655[0n]	2	MK657804	1	Yes				01-Dec-2014	Sargocentron tiere			vouchered:registered collection	Smithsonian Institution National Museum of Natural History	SL=124.9 mm.
SCILL	SCILL103-15	SCIL-103	SCIL-103	BOLD:AAJ0291	USNM:FISH:434992	642[0n]	2	MK657850	1	Yes				01-Dec-2014	Chromis agilis			vouchered:registered collection	Smithsonian Institution National Museum of Natural History	SL=52.2 mm.
SCILL	SCILL102-15	SCIL-102	SCIL-102	BOLD:ACE9749	USNM:FISH:434991	655[0n]	2	MK658077	1	Yes				01-Dec-2014	Acanthurus nigricans			vouchered:registered collection	Smithsonian Institution National Museum of Natural History	SL=117.8 mm.
SCILL	SCILL101-15	SCIL-101	SCIL-101	BOLD:AAC9069	USNM:FISH:434990	655[0n]	2	MK657738	1	Yes				01-Dec-2014	Ctenochaetus flavicauda			vouchered:registered collection	Smithsonian Institution National Museum of Natural History	SL=101.7 mm.
SCILL	SCILL100-15	SCIL-100	SCIL-100	BOLD:AAE4308	USNM:FISH:434989	655[0n]	2	MK657068	1	Yes				01-Dec-2014	Sargocentron microstoma			vouchered:registered collection	Smithsonian Institution National Museum of Natural History	SL=126.1 mm.
SCILL	SCILL099-15	SCIL-099	SCIL-099	BOLD:ACD0996	USNM:FISH:434988	655[0n]	2	MK658451	1	Yes				01-Dec-2014	Eviota dorsimaculata			vouchered:registered collection	Smithsonian Institution National Museum of Natural History	SL=13.5 mm.
SCILL	SCILL098-15	SCIL-098	SCIL-098	BOLD:ACC5108	USNM:FISH:434987	655[0n]	2	MK658259	1	Yes				01-Dec-2014	Pseudamiops gracilicauda			vouchered:registered collection	Smithsonian Institution National Museum of Natural History	SL=20 mm.
SCILL	SCILL097-15	SCIL-097	SCIL-097	BOLD:AAE0323	USNM:FISH:434986	655[0n]	2	MK658389	1	Yes				01-Dec-2014	Forcipiger longirostris			vouchered:registered collection	Smithsonian Institution National Museum of Natural History	SL=133.4 mm.
SCILL	SCILL096-15	SCIL-096	SCIL-096	BOLD:AAF6976	USNM:FISH:434985	655[0n]	2	MK657146	1	Yes				01-Dec-2014	Pseudoplesiops revellei			vouchered:registered collection	Smithsonian Institution National Museum of Natural History	SL=26.1 mm.
SCILL	SCILL095-15	SCIL-095	SCIL-095	BOLD:AAD0963	USNM:FISH:434984	655[0n]	2	MK658612	1	Yes				01-Dec-2014	Plectranthias nanus			vouchered:registered collection	Smithsonian Institution National Museum of Natural History	SL=25.5 mm.
SCILL	SCILL093-15	SCIL-093	SCIL-093	BOLD:AAC6007	USNM:FISH:434982	655[0n]	2	MK658599	1	Yes				01-Dec-2014	Paracirrhites arcatus			vouchered:registered collection	Smithsonian Institution National Museum of Natural History	SL=56.7 mm.
SCILL	SCILL092-15	SCIL-092	SCIL-092	BOLD:AAD4497	USNM:FISH:434981	655[0n]	2	MK657686	1	Yes				01-Dec-2014	Plectroglyphidodon johnstonianus			vouchered:registered collection	Smithsonian Institution National Museum of Natural History	SL=45.1 mm.
SCILL	SCILL091-15	SCIL-091	SCIL-091	BOLD:AAE2000	USNM:FISH:434980	629[0n]	2	MK657282	1	Yes				01-Dec-2014	Chromis acares			vouchered:registered collection	Smithsonian Institution National Museum of Natural History	SL=28.1 mm.
SCILL	SCILL090-15	SCIL-090	SCIL-090	BOLD:ABV9849	USNM:FISH:434979	655[0n]	2	MK658002	1	Yes				01-Dec-2014	Labroides rubrolabiatus			vouchered:registered collection	Smithsonian Institution National Museum of Natural History	SL=47.2 mm.
SCILL	SCILL088-15	SCIL-088	SCIL-088	BOLD:AAC9318	USNM:FISH:434977	655[0n]	2	MK657718	1	Yes				01-Dec-2014	Pseudocheilinus tetrataenia			vouchered:registered collection	Smithsonian Institution National Museum of Natural History	SL=29.1 mm.
SCILL	SCILL087-15	SCIL-087	SCIL-087	BOLD:AAB6132	USNM:FISH:434976	655[0n]	2	MK657711	1	Yes				01-Dec-2014	Halichoeres claudia			vouchered:registered collection	Smithsonian Institution National Museum of Natural History	SL=61.7 mm.
SCILL	SCILL086-15	SCIL-086	SCIL-086	BOLD:AAC0147	USNM:FISH:434975	655[0n]	2	MK658179	1	Yes				01-Dec-2014	Cirrhilabrus scottorum			vouchered:registered collection	Smithsonian Institution National Museum of Natural History	SL=88.9 mm.
SCILL	SCILL085-15	SCIL-085	SCIL-085	BOLD:AAD3038	USNM:FISH:434974	655[0n]	2	MK657330	1	Yes				01-Dec-2014	Pseudocheilinus octotaenia			vouchered:registered collection	Smithsonian Institution National Museum of Natural History	SL=70 mm.
SCILL	SCILL084-15	SCIL-084	SCIL-084	BOLD:AAD3160	USNM:FISH:434973	655[0n]	2	MK656992	1	Yes				01-Dec-2014	Centropyge loricula			vouchered:registered collection	Smithsonian Institution National Museum of Natural History	SL=51.1 mm.
GAMBA	GAMBA617-12	GAM-488	GAM-488	BOLD:AAB0587	USNM:FISH:399515	655[0n]	2	MK657606	1	Yes				06-Oct-2010	Caranx ignobilis			vouchered:registered collection	Smithsonian Institution National Museum of Natural History	SL=100 mm.
GAMBA	GAMBA616-12	GAM-487	GAM-487	BOLD:AAE2186	USNM:FISH:401163	655[0n]	2	MK658104	1	Yes				05-Oct-2010	Stethojulis strigiventer			vouchered:registered collection	Smithsonian Institution National Museum of Natural History	SL=96.4 mm.
GAMBA	GAMBA614-12	GAM-485	GAM-485	BOLD:AAD6266	USNM:FISH:401094	651[0n]	2	MK657689	1	Yes				05-Oct-2010	Parupeneus pleurostigma			vouchered:registered collection	Smithsonian Institution National Museum of Natural History	SL=120.6 mm.
GAMBA	GAMBA613-12	GAM-484	GAM-484	BOLD:AAB3862	USNM:FISH:401152	655[0n]	2	MK657033	1	Yes				05-Oct-2010	Parupeneus multifasciatus			vouchered:registered collection	Smithsonian Institution National Museum of Natural History	SL=99.8 mm.
GAMBA	GAMBA612-12	GAM-483	GAM-483	BOLD:AAB3862	USNM:FISH:401161	655[0n]	2	MK657158	1	Yes				05-Oct-2010	Parupeneus multifasciatus			vouchered:registered collection	Smithsonian Institution National Museum of Natural History	SL=118 mm.
GAMBA	GAMBA611-12	GAM-482	GAM-482	BOLD:AAC2870	USNM:FISH:402565	624[1n]	2	MK658543	1	Yes				05-Oct-2010	Mulloidichthys vanicolensis			vouchered:registered collection	Smithsonian Institution National Museum of Natural History	SL=151 mm.
GAMBA	GAMBA610-12	GAM-481	GAM-481	BOLD:AAB3789	USNM:FISH:399507	648[0n]	2	MK657958	1	Yes				05-Oct-2010	Zebrasoma velifer			vouchered:registered collection	Smithsonian Institution National Museum of Natural History	SL=176.4 mm.
GAMBA	GAMBA608-12	GAM-477	GAM-477	BOLD:ACF2863	USNM:FISH:402605	655[0n]	2	MK658706	1	Yes				05-Oct-2010	Scarus schlegeli			vouchered:registered collection	Smithsonian Institution National Museum of Natural History	SL=81.7 mm.
GAMBA	GAMBA607-12	GAM-476	GAM-476	BOLD:ACF2863	USNM:FISH:406508	655[0n]	2	MK657363	1	Yes				05-Oct-2010	Scarus schlegeli			vouchered:registered collection	Smithsonian Institution National Museum of Natural History	SL=90.8 mm.
GAMBA	GAMBA603-12	GAM-472	GAM-472	BOLD:ACF0615	USNM:FISH:402602	655[0n]	2	MK658363	1	Yes				05-Oct-2010	Chaetodon flavirostris			vouchered:registered collection	Smithsonian Institution National Museum of Natural History	SL=130.6 mm.
GAMBA	GAMBA602-12	GAM-471	GAM-471	BOLD:AAD3872	USNM:FISH:402601	655[0n]	2	MK657935	1	Yes				05-Oct-2010	Chaetodon pelewensis			vouchered:registered collection	Smithsonian Institution National Museum of Natural History	SL=95.5 mm.
GAMBA	GAMBA601-12	GAM-470	GAM-470	BOLD:AAD3872	USNM:FISH:402600	655[0n]	2	MK657480	1	Yes				05-Oct-2010	Chaetodon pelewensis			vouchered:registered collection	Smithsonian Institution National Museum of Natural History	SL=92.1 mm.
GAMBA	GAMBA600-12	GAM-469	GAM-469	BOLD:AAB6121	USNM:FISH:438462	655[0n]	2	MK657470	2	Yes				05-Oct-2010	Echeneis naucrates			e-vouchered:dna/tissue+photo	Smithsonian Institution National Museum of Natural History	SL=690 mm.
GAMBA	GAMBA599-12	GAM-468	GAM-468	BOLD:AAC2634	USNM:FISH:402599	655[0n]	2	MK657102	1	Yes				05-Oct-2010	Chaetodon mertensii			vouchered:registered collection	Smithsonian Institution National Museum of Natural History	SL=102 mm.
GAMBA	GAMBA598-12	GAM-467	GAM-467	BOLD:AAD1018	USNM:FISH:402598	655[0n]	2	MK658594	1	Yes				05-Oct-2010	Fowleria vaiulae			vouchered:registered collection	Smithsonian Institution National Museum of Natural History	SL=36.2 mm.
GAMBA	GAMBA597-12	GAM-466	GAM-466	BOLD:AAD1018	USNM:FISH:402597	655[0n]	2	MK657529	1	Yes				05-Oct-2010	Fowleria vaiulae			vouchered:registered collection	Smithsonian Institution National Museum of Natural History	SL=38.1 mm.
GAMBA	GAMBA596-12	GAM-465	GAM-465	BOLD:AAD1018	USNM:FISH:402596	624[0n]	2	MK658598	1	Yes				05-Oct-2010	Fowleria vaiulae			vouchered:registered collection	Smithsonian Institution National Museum of Natural History	SL=43.6 mm.
GAMBA	GAMBA595-12	GAM-464	GAM-464	BOLD:ABZ0863	USNM:FISH:402595	655[0n]	2	MK657530	1	Yes				05-Oct-2010	Scorpaenodes scaber			vouchered:registered collection	Smithsonian Institution National Museum of Natural History	SL=60.9 mm.
GAMBA	GAMBA594-12	GAM-463	GAM-463	BOLD:AAB6992	USNM:FISH:400526	655[0n]	2	MK657837	1	Yes				05-Oct-2010	Rhinecanthus aculeatus			vouchered:registered collection	Smithsonian Institution National Museum of Natural History	SL=38 mm.
GAMBA	GAMBA592-12	GAM-461	GAM-461	BOLD:AAD9675	USNM:FISH:402594	635[0n]	2	MK657563	1	No				05-Oct-2010	Callogobius sclateri			vouchered:registered collection	Smithsonian Institution National Museum of Natural History	SL=36.2 mm.
GAMBA	GAMBA591-12	GAM-460	GAM-460	BOLD:ACC5216	USNM:FISH:399591	655[0n]	2	MK657433	1	Yes				05-Oct-2010	Pleurosicya fringilla			vouchered:registered collection	Smithsonian Institution National Museum of Natural History	SL=18.5 mm.
GAMBA	GAMBA589-12	GAM-458	GAM-458	BOLD:ACC0285	USNM:FISH:399587	655[0n]	2	MK657482	1	Yes				05-Oct-2010	Eviota infulata			vouchered:registered collection	Smithsonian Institution National Museum of Natural History	SL=11.6 mm.
GAMBA	GAMBA587-12	GAM-456	GAM-456	BOLD:AAL3804	USNM:FISH:399594	652[0n]	2	MK658254	1	Yes				05-Oct-2010	Gobiodon prolixus			vouchered:registered collection	Smithsonian Institution National Museum of Natural History	SL=17.8 mm.
GAMBA	GAMBA586-12	GAM-455	GAM-455	BOLD:ACC5156	USNM:FISH:399536	655[0n]	2	MK657928	1	Yes				05-Oct-2010	Pleurosicya micheli			vouchered:registered collection	Smithsonian Institution National Museum of Natural History	SL=16.8 mm.
GAMBA	GAMBA585-12	GAM-454	GAM-454	BOLD:AAB4821	USNM:FISH:402593	655[0n]	2	MK658160	1	Yes				05-Oct-2010	Pterocaesio tile			vouchered:registered collection	Smithsonian Institution National Museum of Natural History	SL=162 mm.
GAMBA	GAMBA584-12	GAM-453	GAM-453	BOLD:AAD2240	USNM:FISH:402592	623[0n]	2	MK657849	1	Yes				05-Oct-2010	Anampses twistii			vouchered:registered collection	Smithsonian Institution National Museum of Natural History	SL=56.3 mm.
GAMBA	GAMBA583-12	GAM-452	GAM-452	BOLD:ACZ6203	USNM:FISH:400523	655[0n]	2	MK658184	1	Yes				05-Oct-2010	Pseudobalistes fuscus			vouchered:registered collection	Smithsonian Institution National Museum of Natural History	SL=128.4 mm.
GAMBA	GAMBA582-12	GAM-451	GAM-451	BOLD:AAC2272	USNM:FISH:399514	655[0n]	2	MK658580	1	Yes				05-Oct-2010	Sargocentron caudimaculatum			vouchered:registered collection	Smithsonian Institution National Museum of Natural History	SL=234 mm.
GAMBA	GAMBA581-12	GAM-450	GAM-450	BOLD:AAB4821	USNM:FISH:402591	655[0n]	2	MK657763	1	Yes				05-Oct-2010	Pterocaesio tile			vouchered:registered collection	Smithsonian Institution National Museum of Natural History	SL=174.3 mm.
GAMBA	GAMBA580-12	GAM-449	GAM-449	BOLD:AAB4821	USNM:FISH:402590	655[0n]	2	MK657457	1	Yes				05-Oct-2010	Pterocaesio tile			vouchered:registered collection	Smithsonian Institution National Museum of Natural History	SL=152.8 mm.
GAMBA	GAMBA579-12	GAM-448	GAM-448	BOLD:AAB1643	USNM:FISH:438461	655[0n]	2	MK658261	1	Yes				05-Oct-2010	Priacanthus hamrur			e-vouchered:dna/tissue+photo	Smithsonian Institution National Museum of Natural History
GAMBA	GAMBA578-12	GAM-447	GAM-447	BOLD:AAB1643	USNM:FISH:438460	655[0n]	2	MK657806	1	Yes				05-Oct-2010	Priacanthus hamrur			e-vouchered:dna/tissue+photo	Smithsonian Institution National Museum of Natural History
GAMBA	GAMBA577-12	GAM-446	GAM-446	BOLD:AAC2246	USNM:FISH:438459	655[0n]	2	MK657352	1	Yes				05-Oct-2010	Ostracion cubicus			e-vouchered:dna/tissue+photo	Smithsonian Institution National Museum of Natural History	SL=136.7 mm.
GAMBA	GAMBA576-12	GAM-445	GAM-445	BOLD:AAC6461	USNM:FISH:402589	655[0n]	2	MK657671	1	Yes				05-Oct-2010	Siganus argenteus			vouchered:registered collection	Smithsonian Institution National Museum of Natural History	SL=110.5 mm.
GAMBA	GAMBA575-12	GAM-444	GAM-444	BOLD:AAB1643	USNM:FISH:399504	623[0n]	2	MK657479	1	Yes				05-Oct-2010	Priacanthus hamrur			vouchered:registered collection	Smithsonian Institution National Museum of Natural History	SL=265 mm.
GAMBA	GAMBA572-12	GAM-441	GAM-441	BOLD:AAF8427	USNM:FISH:400596	655[0n]	2	MK658367	1	Yes				04-Oct-2010	Apogon crassiceps			vouchered:registered collection	Smithsonian Institution National Museum of Natural History	SL=34.2 mm.
GAMBA	GAMBA571-12	GAM-440	GAM-440	BOLD:AAB5071	USNM:FISH:400557	655[0n]	2	MK658662	1	Yes				04-Oct-2010	Synodus binotatus			vouchered:registered collection	Smithsonian Institution National Museum of Natural History	SL=80.5 mm.
GAMBA	GAMBA570-12	GAM-439	GAM-439	BOLD:AAB4187	USNM:FISH:401382	655[0n]	2	MK657630	1	No				04-Oct-2010	Cheilinus oxycephalus			vouchered:registered collection	Smithsonian Institution National Museum of Natural History	SL=78.7 mm.
GAMBA	GAMBA569-12	GAM-438	GAM-438	BOLD:AAE4308	USNM:FISH:400554	648[0n]	2	MK658346	1	No				04-Oct-2010	Sargocentron microstoma			vouchered:registered collection	Smithsonian Institution National Museum of Natural History	SL=56.1 mm.
GAMBA	GAMBA568-12	GAM-437	GAM-437	BOLD:AAB9167	USNM:FISH:400561	655[0n]	2	MK657828	1	Yes				04-Oct-2010	Ctenochaetus striatus			vouchered:registered collection	Smithsonian Institution National Museum of Natural History	SL=85.4 mm.
GAMBA	GAMBA567-12	GAM-436	GAM-436	BOLD:AAB0201	USNM:FISH:401109	655[0n]	2	MK657585	1	Yes				04-Oct-2010	Acanthurus nigrofuscus			vouchered:registered collection	Smithsonian Institution National Museum of Natural History	SL=81.2 mm.
GAMBA	GAMBA565-12	GAM-434	GAM-434	BOLD:AAC0197	USNM:FISH:401789	655[0n]	2	MK657262	1	Yes				04-Oct-2010	Gymnothorax margaritophorus			vouchered:registered collection	Smithsonian Institution National Museum of Natural History	TL=182.3 mm.
GAMBA	GAMBA564-12	GAM-433	GAM-433	BOLD:AAD0559	USNM:FISH:399538	650[0n]	2	MK657231	1	Yes				04-Oct-2010	Doryrhamphus melanopleura			vouchered:registered collection	Smithsonian Institution National Museum of Natural History	SL=48.4 mm.
GAMBA	GAMBA563-12	GAM-432	GAM-432	BOLD:AAD0559	USNM:FISH:399531	655[0n]	2	MK657966	1	Yes				04-Oct-2010	Doryrhamphus melanopleura			vouchered:registered collection	Smithsonian Institution National Museum of Natural History	SL=50.4 mm.
GAMBA	GAMBA562-12	GAM-431	GAM-431	BOLD:ACC5242	USNM:FISH:399535	655[0n]	2	MK657823	1	Yes				04-Oct-2010	Norfolkia thomasi			vouchered:registered collection	Smithsonian Institution National Museum of Natural History	SL=23.4 mm.
GAMBA	GAMBA561-12	GAM-430	GAM-430	BOLD:ACC5242	USNM:FISH:402588	655[0n]	2	MK658341	1	Yes				04-Oct-2010	Norfolkia thomasi			vouchered:registered collection	Smithsonian Institution National Museum of Natural History	SL=30.2 mm.
GAMBA	GAMBA560-12	GAM-429	GAM-429	BOLD:AAD2240	USNM:FISH:400550	624[0n]	2	MK657439	1	Yes				04-Oct-2010	Anampses twistii			vouchered:registered collection	Smithsonian Institution National Museum of Natural History	SL=34.6 mm.
GAMBA	GAMBA559-12	GAM-428	GAM-428	BOLD:AAH7626	USNM:FISH:399565	637[0n]	2	MK657283	1	Yes				04-Oct-2010	Priolepis squamogena			vouchered:registered collection	Smithsonian Institution National Museum of Natural History	SL=15.7 mm.
GAMBA	GAMBA558-12	GAM-427	GAM-427	BOLD:AAH7626	USNM:FISH:399528	644[0n]	2	MK657858	1	Yes				04-Oct-2010	Priolepis squamogena			vouchered:registered collection	Smithsonian Institution National Museum of Natural History	SL=15 mm.
GAMBA	GAMBA557-12	GAM-426	GAM-426	BOLD:AAB9257	USNM:FISH:401388	624[0n]	2	MK657745	1	Yes				04-Oct-2010	Chaetodon trifascialis			vouchered:registered collection	Smithsonian Institution National Museum of Natural History	SL=40 mm.
GAMBA	GAMBA556-12	GAM-425	GAM-425	BOLD:AAD3872	USNM:FISH:401107	655[0n]	2	MK658401	1	Yes				04-Oct-2010	Chaetodon pelewensis			vouchered:registered collection	Smithsonian Institution National Museum of Natural History	SL=76.3 mm.
GAMBA	GAMBA555-12	GAM-424	GAM-424	BOLD:ACF0615	USNM:FISH:402575	655[0n]	2	MK657983	1	Yes				04-Oct-2010	Chaetodon flavirostris			vouchered:registered collection	Smithsonian Institution National Museum of Natural History	SL=123.3 mm.
GAMBA	GAMBA554-12	GAM-423	GAM-423	BOLD:AAB3547	USNM:FISH:401119	655[0n]	2	MK657055	3	Yes				04-Oct-2010	Chaetodon unimaculatus			vouchered:registered collection	Smithsonian Institution National Museum of Natural History	SL=107.1 mm.|Tags for GAM-422 and GAM-423 probably switched between field photo and field tissue sample retrieval. Original J. T Williams photo time stamps and image file names support Chaetodon unimaculatus as GAM-422, and Chaetodon lunulatus as GAM-423, but DNA ext
GAMBA	GAMBA553-12	GAM-422	GAM-422	BOLD:AAB7103	USNM:FISH:401114	636[0n]	2	MK657584	1	Yes				04-Oct-2010	Chaetodon lunulatus			vouchered:registered collection	Smithsonian Institution National Museum of Natural History	SL=108.6 mm.|Tags for GAM-422 and GAM-423 probably switched between field photo and field tissue sample retrieval. Original J. T Williams photo time stamps and image file names support Chaetodon unimaculatus as GAM-422, and Chaetodon lunulatus as GAM-423, but DNA ext
GAMBA	GAMBA552-12	GAM-421	GAM-421	BOLD:AAF8864	USNM:FISH:400553	655[0n]	2	MK658709	1	Yes				04-Oct-2010	Pteragogus enneacanthus			vouchered:registered collection	Smithsonian Institution National Museum of Natural History	SL=98.1 mm.
GAMBA	GAMBA551-12	GAM-420	GAM-420	BOLD:AAD3918	USNM:FISH:400517	648[0n]	2	MK656997	1	Yes				04-Oct-2010	Pervagor aspricaudus			vouchered:registered collection	Smithsonian Institution National Museum of Natural History	SL=86.4 mm.
GAMBA	GAMBA550-12	GAM-419	GAM-419	BOLD:AAD9454	USNM:FISH:400571	650[0n]	2	MK657345	1	Yes				04-Oct-2010	Nectamia savayensis			vouchered:registered collection	Smithsonian Institution National Museum of Natural History	SL=70 mm.
GAMBA	GAMBA549-12	GAM-418	GAM-418	BOLD:AAC4202	USNM:FISH:400578	639[0n]	2	MK657793	1	Yes				03-Oct-2010	Cephalopholis urodeta			vouchered:registered collection	Smithsonian Institution National Museum of Natural History	SL=38.6 mm.
GAMBA	GAMBA548-12	GAM-417	GAM-417	BOLD:AAD0963	USNM:FISH:400678	655[0n]	2	MK657288	1	Yes				03-Oct-2010	Plectranthias nanus			vouchered:registered collection	Smithsonian Institution National Museum of Natural History	SL=27.1 mm.
GAMBA	GAMBA546-12	GAM-415	GAM-415	BOLD:AAC5873	USNM:FISH:400610	621[0n]	2	MK658565	1	Yes				03-Oct-2010	Paracirrhites forsteri			vouchered:registered collection	Smithsonian Institution National Museum of Natural History	SL=45.7 mm.
GAMBA	GAMBA545-12	GAM-414	GAM-414	BOLD:ACC5180	USNM:FISH:400633	655[0n]	2	MK656989	1	Yes				03-Oct-2010	Pseudocheilinus octotaenia			vouchered:registered collection	Smithsonian Institution National Museum of Natural History	SL=54.2 mm.
GAMBA	GAMBA544-12	GAM-413	GAM-413	BOLD:AAL3381	USNM:FISH:401776	655[0n]	2	MK656970	1	Yes				03-Oct-2010	Gymnothorax fuscomaculatus			vouchered:registered collection	Smithsonian Institution National Museum of Natural History	TL=153.6 mm.
GAMBA	GAMBA543-12	GAM-412	GAM-412	BOLD:AAC0197	USNM:FISH:401788	655[0n]	2	MK658687	1	Yes				03-Oct-2010	Gymnothorax margaritophorus			vouchered:registered collection	Smithsonian Institution National Museum of Natural History	TL=470 mm.
GAMBA	GAMBA541-12	GAM-410	GAM-410	BOLD:AAC4202	USNM:FISH:402587	655[0n]	2	MK657455	1	Yes				03-Oct-2010	Cephalopholis urodeta			vouchered:registered collection	Smithsonian Institution National Museum of Natural History	SL=145.1 mm.
GAMBA	GAMBA540-12	GAM-409	GAM-409	BOLD:ABA9539	USNM:FISH:400536	655[0n]	2	MK657693	1	Yes				03-Oct-2010	Cantherhines sandwichiensis			vouchered:registered collection	Smithsonian Institution National Museum of Natural History	SL=102.7 mm.
GAMBA	GAMBA539-12	GAM-408	GAM-408	BOLD:AAW8109	USNM:FISH:400537	639[0n]	2	MK657826	1	Yes				03-Oct-2010	Cantherhines longicaudus			vouchered:registered collection	Smithsonian Institution National Museum of Natural History	SL=81.7 mm.
GAMBA	GAMBA538-12	GAM-407	GAM-407	BOLD:AAB2674	USNM:FISH:402586	655[0n]	2	MK657594	1	Yes				03-Oct-2010	Pterois antennata			vouchered:registered collection	Smithsonian Institution National Museum of Natural History	SL=86.1 mm.
GAMBA	GAMBA537-12	GAM-406	GAM-406	BOLD:AAI0315	USNM:FISH:400538	655[0n]	2	MK658637	1	Yes				03-Oct-2010	Rhinecanthus lunula			vouchered:registered collection	Smithsonian Institution National Museum of Natural History	SL=150.1 mm.
GAMBA	GAMBA536-12	GAM-405	GAM-405	BOLD:AAB0003	USNM:FISH:401347	655[0n]	2	MK657609	1	Yes				03-Oct-2010	Labroides dimidiatus			vouchered:registered collection	Smithsonian Institution National Museum of Natural History	SL=40.6 mm.
GAMBA	GAMBA535-12	GAM-404	GAM-404	BOLD:AAB0003	USNM:FISH:400601	655[0n]	2	MK658378	1	Yes				03-Oct-2010	Labroides dimidiatus			vouchered:registered collection	Smithsonian Institution National Museum of Natural History	SL=59.6 mm.
GAMBA	GAMBA532-12	GAM-401	GAM-401	BOLD:AAJ0291	USNM:FISH:401342	622[0n]	2	MK658258	1	No				03-Oct-2010	Chromis agilis			vouchered:registered collection	Smithsonian Institution National Museum of Natural History	SL=51.4 mm.
GAMBA	GAMBA531-12	GAM-400	GAM-400	BOLD:AAB5071	USNM:FISH:401320	655[0n]	2	MK658445	1	Yes				03-Oct-2010	Synodus binotatus			vouchered:registered collection	Smithsonian Institution National Museum of Natural History	SL=86.5 mm.
GAMBA	GAMBA528-12	GAM-397	GAM-397	BOLD:AAC5643	USNM:FISH:400623	655[0n]	2	MK657903	1	Yes				03-Oct-2010	Neocirrhites armatus			vouchered:registered collection	Smithsonian Institution National Museum of Natural History	SL=39.5 mm.
GAMBA	GAMBA527-12	GAM-396	GAM-396	BOLD:AAC5643	USNM:FISH:400583	655[0n]	2	MK658467	1	Yes				03-Oct-2010	Neocirrhites armatus			vouchered:registered collection	Smithsonian Institution National Museum of Natural History	SL=56.9 mm.
GAMBA	GAMBA526-12	GAM-395	GAM-395	BOLD:AAC5643	USNM:FISH:400584	655[0n]	2	MK658652	1	Yes				03-Oct-2010	Neocirrhites armatus			vouchered:registered collection	Smithsonian Institution National Museum of Natural History	SL=61.4 mm.
MOOP	MOOP043-17	MOOP-046	MOOP-046	BOLD:ADI4377	USNM:FISH:420875	655[0n]	2	MK657846	1	Yes				22-Oct-2008	Tyson			vouchered:registered collection	Smithsonian Institution National Museum of Natural History	SL=15 mm.
MOOP	MOOP042-17	MOOP-045	MOOP-045	BOLD:AAJ5778	USNM:FISH:410984	655[0n]	2	MK658380	1	Yes				22-Oct-2008	Scorpaenopsis papuensis			e-vouchered:dna/tissue+photo	Smithsonian Institution National Museum of Natural History	SL=68.9 mm.
MOOP	MOOP041-17	MOOP-044	MOOP-044	BOLD:ACU6213	USNM:FISH:410983	655[0n]	2	MK657509	1	Yes				22-Oct-2008	Liopropoma mitratum			e-vouchered:dna/tissue+photo	Smithsonian Institution National Museum of Natural History	SL=44.3 mm.
MOOP	MOOP040-17	MOOP-043	MOOP-043	BOLD:ADI3687	USNM:FISH:410982	655[0n]	2	MK658173	1	Yes				22-Oct-2008	Pseudocheilinus ocellatus			e-vouchered:dna/tissue+photo	Smithsonian Institution National Museum of Natural History	SL=48.5 mm.
GAMBA	GAMBA521-12	GAM-390	GAM-390	BOLD:AAD0963	USNM:FISH:401330	655[0n]	2	KC567661	1	Yes				03-Oct-2010	Plectranthias nanus			vouchered:registered collection	Smithsonian Institution National Museum of Natural History	SL=31.3 mm.
MOOP	MOOP038-17	MOOP-041	MOOP-041	BOLD:AAW6049	USNM:FISH:425639	655[0n]	2	MK657512	1	Yes				19-Oct-2008	Paracentropyge multifasciata			vouchered:registered collection	Smithsonian Institution National Museum of Natural History	SL=28.5 mm.
MOOP	MOOP037-17	MOOP-040	MOOP-040	BOLD:AAW6049	USNM:FISH:425628	655[0n]	2	MK658176	1	Yes				19-Oct-2008	Paracentropyge multifasciata			vouchered:registered collection	Smithsonian Institution National Museum of Natural History	SL=40.5 mm.
MOOP	MOOP036-17	MOOP-039	MOOP-039	BOLD:AAH3275	USNM:FISH:425637	655[0n]	2	MK658124	1	Yes				19-Oct-2008	Ptereleotris heteroptera			vouchered:registered collection	Smithsonian Institution National Museum of Natural History	SL=51.1 mm.
MOOP	MOOP035-17	MOOP-038	MOOP-038	BOLD:ACS5377	USNM:FISH:425630	655[0n]	2	MK658082	1	Yes				19-Oct-2008	Liopropoma tonstrinum			vouchered:registered collection	Smithsonian Institution National Museum of Natural History	SL=33.1 mm.
GAMBA	GAMBA516-12	GAM-385	GAM-385	BOLD:ACC5180	USNM:FISH:399581	655[0n]	2	MK658296	1	No				03-Oct-2010	Pseudocheilinus octotaenia			vouchered:registered collection	Smithsonian Institution National Museum of Natural History	SL=33.8 mm.
MOOP	MOOP033-17	MOOP-036	MOOP-036	BOLD:ADI4524	USNM:FISH:425636	655[0n]	2	MK658650	1	Yes				19-Oct-2008	Trimmatom nanus			vouchered:registered collection	Smithsonian Institution National Museum of Natural History	SL=9 mm.
MOOP	MOOP032-17	MOOP-035	MOOP-035	BOLD:ACV7619	USNM:FISH:425624	655[0n]	2	MK658384	1	Yes				19-Oct-2008	Lubbockichthys			vouchered:registered collection	Smithsonian Institution National Museum of Natural History	SL=44.6 mm.
GAMBA	GAMBA513-12	GAM-380	GAM-380	BOLD:ACC5108	USNM:FISH:399579	614[0n]	2	MK658080	1	No				03-Oct-2010	Pseudamiops gracilicauda			vouchered:registered collection	Smithsonian Institution National Museum of Natural History	SL=24.2 mm.
GAMBA	GAMBA512-12	GAM-379	GAM-379	BOLD:ACC5267	USNM:FISH:399582	623[0n]	2	MK658136	1	Yes				03-Oct-2010	Eviota			vouchered:registered collection	Smithsonian Institution National Museum of Natural History	SL=11.4 mm.
GAMBA	GAMBA511-12	GAM-378	GAM-378	BOLD:AAD9647	USNM:FISH:399585	655[0n]	2	MK657266	1	Yes				03-Oct-2010	Limnichthys nitidus			vouchered:registered collection	Smithsonian Institution National Museum of Natural History	SL=19.2 mm.
MOOP	MOOP028-17	MOOP-031	MOOP-031	BOLD:AAD5025	USNM:FISH:425635	655[0n]	2	MK658654	1	Yes				19-Oct-2008	Chromis alpha			vouchered:registered collection	Smithsonian Institution National Museum of Natural History	SL=48.5 mm.
GAMBA	GAMBA509-12	GAM-376	GAM-376	BOLD:ACC5175	USNM:FISH:399529	655[0n]	2	MK657063	1	Yes				03-Oct-2010	Priolepis kappa			vouchered:registered collection	Smithsonian Institution National Museum of Natural History	SL=13.2 mm.
GAMBA	GAMBA508-12	GAM-375	GAM-375	BOLD:ACC5261	USNM:FISH:399578	655[0n]	2	MK657567	1	Yes				03-Oct-2010	Cabillus			vouchered:registered collection	Smithsonian Institution National Museum of Natural History	SL=17.2 mm.
GAMBA	GAMBA507-12	GAM-374	GAM-374	BOLD:ACC5261	USNM:FISH:399534	655[0n]	2	MK658554	1	Yes				03-Oct-2010	Cabillus			vouchered:registered collection	Smithsonian Institution National Museum of Natural History	SL=18.2 mm.
MOOP	MOOP024-17	MOOP-027	MOOP-027	BOLD:AAD8388	USNM:FISH:395606	655[0n]	2	MK658537	1	Yes				18-Oct-2008	Pseudanthias pascalus			vouchered:registered collection	Smithsonian Institution National Museum of Natural History	SL=24.2 mm.
GAMBA	GAMBA505-12	GAM-372	GAM-372	BOLD:ACC5107	USNM:FISH:399539	655[0n]	2	MK658059	2	Yes				03-Oct-2010	Lepadichthys frenatus			vouchered:registered collection	Smithsonian Institution National Museum of Natural History	SL=12.5 mm.
MOOP	MOOP022-17	MOOP-025	MOOP-025	BOLD:ACC5240	USNM:FISH:395315	655[0n]	2	MK657128	1	Yes				18-Oct-2008	Plectranthias winniensis			vouchered:registered collection	Smithsonian Institution National Museum of Natural History	SL=31.5 mm.
MOOP	MOOP021-17	MOOP-024	MOOP-024	BOLD:ADI2988	USNM:FISH:395298	655[0n]	2	MK658142	2	Yes				18-Oct-2008	Conger			vouchered:registered collection	Smithsonian Institution National Museum of Natural History	TL=82.6 mm.
MOOP	MOOP020-17	MOOP-023	MOOP-023	BOLD:ADI2685	USNM:FISH:395607	655[0n]	2	MK657593	1	Yes				18-Oct-2008	Bryaninops yongei			vouchered:registered collection	Smithsonian Institution National Museum of Natural History	SL=13.6 mm.
MOOP	MOOP019-17	MOOP-022	MOOP-022	BOLD:AAY1889	USNM:FISH:395602	655[0n]	2	MK658333	1	Yes				18-Oct-2008	Halichoeres melasmapomus			vouchered:registered collection	Smithsonian Institution National Museum of Natural History	SL=23.7 mm.
MOOP	MOOP018-17	MOOP-020	MOOP-020	BOLD:AAX7961	USNM:FISH:395608	655[0n]	2	MK657028	1	Yes				18-Oct-2008	Priolepis triops			vouchered:registered collection	Smithsonian Institution National Museum of Natural History	SL=20.7 mm.
GAMBA	GAMBA499-12	GAM-366	GAM-366	BOLD:AAB2674	USNM:FISH:402584	655[0n]	2	MK657719	1	Yes				03-Oct-2010	Pterois antennata			vouchered:registered collection	Smithsonian Institution National Museum of Natural History	SL=100 mm.
MOOP	MOOP016-17	MOOP-018	MOOP-018	BOLD:ACV7619	USNM:FISH:395603	655[0n]	2	MK658143	1	Yes				18-Oct-2008	Lubbockichthys			vouchered:registered collection	Smithsonian Institution National Museum of Natural History	SL=27.4 mm.
GAMBA	GAMBA497-12	GAM-364	GAM-364	BOLD:AAD6491	USNM:FISH:400590	655[0n]	2	MK657484	1	Yes				03-Oct-2010	Paragobiodon			vouchered:registered collection	Smithsonian Institution National Museum of Natural History	SL=23.5 mm.
GAMBA	GAMBA496-12	GAM-363	GAM-363	BOLD:AAF6976	USNM:FISH:400602	638[0n]	2	MK658078	1	Yes				03-Oct-2010	Pseudoplesiops revellei			vouchered:registered collection	Smithsonian Institution National Museum of Natural History	SL=29.7 mm.
GAMBA	GAMBA495-12	GAM-362	GAM-362	BOLD:AAF8874	USNM:FISH:438458	655[0n]	2	MK657675	1	Yes				03-Oct-2010	Plectropomus laevis			e-vouchered:dna/tissue+photo	Smithsonian Institution National Museum of Natural History
GAMBA	GAMBA494-12	GAM-361	GAM-361	BOLD:ACC5240	USNM:FISH:400675	655[0n]	2	MK658058	1	Yes				03-Oct-2010	Plectranthias winniensis			vouchered:registered collection	Smithsonian Institution National Museum of Natural History	SL=15.5 mm.
MOOP	MOOP011-17	MOOP-012	MOOP-012	BOLD:AAB7091	USNM:FISH:395294	655[0n]	2	MK658181	1	Yes				18-Oct-2008	Centropyge bispinosa			vouchered:registered collection	Smithsonian Institution National Museum of Natural History	SL=58.2 mm.
MOOP	MOOP008-17	MOOP-009	MOOP-009	BOLD:AAE9843	USNM:FISH:425634	655[0n]	2	MK658060	1	Yes				15-Oct-2008	Scorpaenodes minor			vouchered:registered collection	Smithsonian Institution National Museum of Natural History	SL=23.4 mm.
GAMBA	GAMBA489-12	GAM-356	GAM-356	BOLD:ACC5218	USNM:FISH:400621	655[0n]	2	MK657726	1	Yes				03-Oct-2010	Chromis bami			vouchered:registered collection	Smithsonian Institution National Museum of Natural History	SL=33.8 mm.
GAMBA	GAMBA488-12	GAM-355	GAM-355	BOLD:ACC5328	USNM:FISH:400541	645[0n]	2	MK658578	1	Yes				03-Oct-2010	Antennatus			vouchered:registered collection	Smithsonian Institution National Museum of Natural History	SL=20.7 mm.
GAMBA	GAMBA328-12	GAM-193	GAM-193	BOLD:AAE4340	USNM:FISH:400635	655[0n]	2	MK657839	1	Yes				01-Oct-2010	Hemitaurichthys polylepis			vouchered:registered collection	Smithsonian Institution National Museum of Natural History	SL=108.5 mm.
GAMBA	GAMBA327-12	GAM-190	GAM-190	BOLD:AAE6819	USNM:FISH:401809	655[0n]	2	MK658227	1	Yes				30-Sep-2010	Gymnothorax flavimarginatus			vouchered:registered collection	Smithsonian Institution National Museum of Natural History	TL=496 mm.
GAMBA	GAMBA326-12	GAM-189	GAM-189	BOLD:ACC5053	USNM:FISH:401770	655[0n]	2	MK657329	1	Yes				30-Sep-2010	Anarchias seychellensis			vouchered:registered collection	Smithsonian Institution National Museum of Natural History	TL=319 mm.
GAMBA	GAMBA325-12	GAM-188	GAM-188	BOLD:ACC5109	USNM:FISH:401774	655[0n]	2	MK657472	1	Yes				30-Sep-2010	Uropterygius kamar			vouchered:registered collection	Smithsonian Institution National Museum of Natural History	TL=200 mm.
GAMBA	GAMBA324-12	GAM-187	GAM-187	BOLD:AAC0198	USNM:FISH:401797	655[0n]	2	MK658610	1	Yes				30-Sep-2010	Gymnothorax chilospilus			vouchered:registered collection	Smithsonian Institution National Museum of Natural History	TL=190 mm.
GAMBA	GAMBA323-12	GAM-186	GAM-186	BOLD:AAC0198	USNM:FISH:401796	655[0n]	2	MK657022	1	Yes				30-Sep-2010	Gymnothorax chilospilus			vouchered:registered collection	Smithsonian Institution National Museum of Natural History	TL=208 mm.
GAMBA	GAMBA322-12	GAM-185	GAM-185	BOLD:AAC0198	USNM:FISH:401795	655[0n]	2	MK657941	1	Yes				30-Sep-2010	Gymnothorax chilospilus			vouchered:registered collection	Smithsonian Institution National Museum of Natural History	TL=258 mm.
GAMBA	GAMBA321-12	GAM-184	GAM-184	BOLD:AAE3586	USNM:FISH:401786	655[0n]	2	MK657415	1	Yes				30-Sep-2010	Gymnothorax eurostus			vouchered:registered collection	Smithsonian Institution National Museum of Natural History	TL=275 mm.
GAMBA	GAMBA320-12	GAM-183	GAM-183	BOLD:AAC0198	USNM:FISH:401794	655[0n]	2	MK658499	1	Yes				30-Sep-2010	Gymnothorax chilospilus			vouchered:registered collection	Smithsonian Institution National Museum of Natural History	TL=249 mm.
GAMBA	GAMBA319-12	GAM-182	GAM-182	BOLD:AAE3586	USNM:FISH:401785	655[0n]	2	MK657502	1	Yes				30-Sep-2010	Gymnothorax eurostus			vouchered:registered collection	Smithsonian Institution National Museum of Natural History	TL=247 mm.
GAMBA	GAMBA317-12	GAM-180	GAM-180	BOLD:AAH3326	USNM:FISH:401756	618[0n]	2	MK657788	1	Yes				30-Sep-2010	Scolecenchelys laticaudata			vouchered:registered collection	Smithsonian Institution National Museum of Natural History
GAMBA	GAMBA316-12	GAM-179	GAM-179	BOLD:AAH3326	USNM:FISH:401755	655[0n]	2	MK657481	1	Yes				30-Sep-2010	Scolecenchelys laticaudata			vouchered:registered collection	Smithsonian Institution National Museum of Natural History
GAMBA	GAMBA315-12	GAM-178	GAM-178	BOLD:AAC5922	USNM:FISH:401767	655[0n]	2	MK657256	1	Yes				30-Sep-2010	Moringua			vouchered:registered collection	Smithsonian Institution National Museum of Natural History
GAMBA	GAMBA314-12	GAM-177	GAM-177	BOLD:AAC5922	USNM:FISH:401766	655[0n]	2	MK657871	1	Yes				30-Sep-2010	Moringua			vouchered:registered collection	Smithsonian Institution National Museum of Natural History
GAMBA	GAMBA313-12	GAM-176	GAM-176	BOLD:AAC5922	USNM:FISH:401765	655[0n]	2	MK658531	1	Yes				30-Sep-2010	Moringua			vouchered:registered collection	Smithsonian Institution National Museum of Natural History
GAMBA	GAMBA312-12	GAM-175	GAM-175	BOLD:AAB6123	USNM:FISH:399508	655[0n]	2	MK658301	1	Yes				30-Sep-2010	Abudefduf sordidus			vouchered:registered collection	Smithsonian Institution National Museum of Natural History	SL=154 mm.
GAMBA	GAMBA311-12	GAM-174	GAM-174	BOLD:AAB6123	USNM:FISH:400946	655[0n]	2	MK657845	1	Yes				30-Sep-2010	Abudefduf sordidus			vouchered:registered collection	Smithsonian Institution National Museum of Natural History	SL=109.8 mm.
GAMBA	GAMBA310-12	GAM-173	GAM-173	BOLD:AAB6123	USNM:FISH:400947	655[0n]	2	MK657085	1	Yes				30-Sep-2010	Abudefduf sordidus			vouchered:registered collection	Smithsonian Institution National Museum of Natural History	SL=107.9 mm.
GAMBA	GAMBA309-12	GAM-172	GAM-172	BOLD:AAB6123	USNM:FISH:400970	655[0n]	2	MK658667	1	Yes				30-Sep-2010	Abudefduf sordidus			vouchered:registered collection	Smithsonian Institution National Museum of Natural History	SL=144.7 mm.
GAMBA	GAMBA307-12	GAM-170	GAM-170	BOLD:AAB0003	USNM:FISH:401004	655[0n]	2	MK657655	1	Yes				30-Sep-2010	Labroides dimidiatus			vouchered:registered collection	Smithsonian Institution National Museum of Natural History	SL=39.7 mm.
GAMBA	GAMBA306-12	GAM-169	GAM-169	BOLD:AAB2328	USNM:FISH:400986	655[0n]	2	MK658154	1	Yes				30-Sep-2010	Thalassoma heiseri			vouchered:registered collection	Smithsonian Institution National Museum of Natural History	SL=59.5 mm.
GAMBA	GAMBA305-12	GAM-168	GAM-168	BOLD:AAB2328	USNM:FISH:401002	655[0n]	2	MK657402	1	Yes				30-Sep-2010	Thalassoma heiseri			vouchered:registered collection	Smithsonian Institution National Museum of Natural History	SL=65.6 mm.
GAMBA	GAMBA304-12	GAM-167	GAM-167	BOLD:AAC2785	USNM:FISH:400595	655[0n]	2	MK658547	1	Yes				30-Sep-2010	Thalassoma trilobatum			vouchered:registered collection	Smithsonian Institution National Museum of Natural History	SL=99.1 mm.
GAMBA	GAMBA303-12	GAM-166	GAM-166	BOLD:AAC2785	USNM:FISH:400588	655[0n]	2	MK657600	1	Yes				30-Sep-2010	Thalassoma trilobatum			vouchered:registered collection	Smithsonian Institution National Museum of Natural History	SL=89.1 mm.
GAMBA	GAMBA302-12	GAM-165	GAM-165	BOLD:AAC2785	USNM:FISH:401140	655[0n]	2	MK657516	1	Yes				30-Sep-2010	Thalassoma trilobatum			vouchered:registered collection	Smithsonian Institution National Museum of Natural History	SL=93.6 mm.
GAMBA	GAMBA301-12	GAM-164	GAM-164	BOLD:AAB2328	USNM:FISH:401013	655[0n]	2	MK658025	1	Yes				30-Sep-2010	Thalassoma heiseri			vouchered:registered collection	Smithsonian Institution National Museum of Natural History	SL=75.3 mm.
GAMBA	GAMBA299-12	GAM-162	GAM-162	BOLD:AAD0190	USNM:FISH:401147	655[0n]	2	MK658010	1	Yes				30-Sep-2010	Cirrhitus pinnulatus			vouchered:registered collection	Smithsonian Institution National Museum of Natural History	SL=80 mm.
GAMBA	GAMBA298-12	GAM-161	GAM-161	BOLD:AAD0190	USNM:FISH:401000	655[0n]	2	MK657673	1	Yes				30-Sep-2010	Cirrhitus pinnulatus			vouchered:registered collection	Smithsonian Institution National Museum of Natural History	SL=30.3 mm.
GAMBA	GAMBA297-12	GAM-160	GAM-160	BOLD:AAD0190	USNM:FISH:400948	655[0n]	2	MK658584	1	Yes				30-Sep-2010	Cirrhitus pinnulatus			vouchered:registered collection	Smithsonian Institution National Museum of Natural History	SL=127.8 mm.
GAMBA	GAMBA296-12	GAM-159	GAM-159	BOLD:AAC7090	USNM:FISH:401005	655[0n]	2	MK658423	1	Yes				30-Sep-2010	Stegastes fasciolatus			vouchered:registered collection	Smithsonian Institution National Museum of Natural History	SL=49.2 mm.
GAMBA	GAMBA295-12	GAM-158	GAM-158	BOLD:AAC7090	USNM:FISH:401122	624[0n]	2	MK657227	1	Yes				30-Sep-2010	Stegastes fasciolatus			vouchered:registered collection	Smithsonian Institution National Museum of Natural History	SL=52.7 mm.
GAMBA	GAMBA294-12	GAM-157	GAM-157	BOLD:AAC7090	USNM:FISH:401006	643[0n]	2	MK656977	1	Yes				30-Sep-2010	Stegastes fasciolatus			vouchered:registered collection	Smithsonian Institution National Museum of Natural History	SL=64.2 mm.
GAMBA	GAMBA293-12	GAM-156	GAM-156	BOLD:AAD3971	USNM:FISH:401012	655[0n]	2	MK657696	1	Yes				30-Sep-2010	Sargocentron punctatissimum			vouchered:registered collection	Smithsonian Institution National Museum of Natural History	SL=64.9 mm.
GAMBA	GAMBA292-12	GAM-155	GAM-155	BOLD:AAD3971	USNM:FISH:400991	655[0n]	2	MK657215	1	Yes				30-Sep-2010	Sargocentron punctatissimum			vouchered:registered collection	Smithsonian Institution National Museum of Natural History	SL=63.9 mm.
GAMBA	GAMBA291-12	GAM-154	GAM-154	BOLD:AAD3971	USNM:FISH:400579	655[0n]	2	MK658238	1	Yes				30-Sep-2010	Sargocentron punctatissimum			vouchered:registered collection	Smithsonian Institution National Museum of Natural History	SL=54.6 mm.
GAMBA	GAMBA290-12	GAM-153	GAM-153	BOLD:ACC0924	USNM:FISH:401129	655[0n]	2	MK657913	1	Yes				30-Sep-2010	Plectroglyphidodon imparipennis			vouchered:registered collection	Smithsonian Institution National Museum of Natural History	SL=38.1 mm.
GAMBA	GAMBA288-12	GAM-151	GAM-151	BOLD:AAD3458	USNM:FISH:400949	655[0n]	2	MK658522	1	Yes				30-Sep-2010	Epinephelus hexagonatus			vouchered:registered collection	Smithsonian Institution National Museum of Natural History	SL=135.4 mm.
GAMBA	GAMBA287-12	GAM-150	GAM-150	BOLD:AAD3458	USNM:FISH:400951	655[0n]	2	MK657734	1	Yes				30-Sep-2010	Epinephelus hexagonatus			vouchered:registered collection	Smithsonian Institution National Museum of Natural History	SL=133.1 mm.
GAMBA	GAMBA286-12	GAM-149	GAM-149	BOLD:AAD3458	USNM:FISH:400976	655[0n]	2	MK657137	1	Yes				30-Sep-2010	Epinephelus hexagonatus			vouchered:registered collection	Smithsonian Institution National Museum of Natural History	SL=145.2 mm.
GAMBA	GAMBA285-12	GAM-148	GAM-148	BOLD:AAB8386	USNM:FISH:400950	655[0n]	2	MK657825	1	Yes				30-Sep-2010	Epinephelus merra			vouchered:registered collection	Smithsonian Institution National Museum of Natural History	SL=134.4 mm.
GAMBA	GAMBA284-12	GAM-147	GAM-147	BOLD:AAD2223	USNM:FISH:400520	655[0n]	2	MK657862	1	Yes				30-Sep-2010	Canthigaster solandri			vouchered:registered collection	Smithsonian Institution National Museum of Natural History	SL=55.4 mm.
GAMBA	GAMBA283-12	GAM-146	GAM-146	BOLD:AAD2223	USNM:FISH:400518	638[0n]	2	MK658460	1	Yes				30-Sep-2010	Canthigaster solandri			vouchered:registered collection	Smithsonian Institution National Museum of Natural History	SL=51.4 mm.
GAMBA	GAMBA282-12	GAM-145	GAM-145	BOLD:AAJ1084	USNM:FISH:400982	655[0n]	2	MH707879	1	Yes				30-Sep-2010	Cirripectes variolosus			vouchered:registered collection	Smithsonian Institution National Museum of Natural History	SL=58.1 mm.
GAMBA	GAMBA281-12	GAM-144	GAM-144	BOLD:AAJ1084	USNM:FISH:400978	655[0n]	2	MH707873	1	Yes				30-Sep-2010	Cirripectes variolosus			vouchered:registered collection	Smithsonian Institution National Museum of Natural History	SL=65.6 mm.
GAMBA	GAMBA280-12	GAM-143	GAM-143	BOLD:AAJ1084	USNM:FISH:401138	655[0n]	2	MH707869	1	Yes				30-Sep-2010	Cirripectes variolosus			vouchered:registered collection	Smithsonian Institution National Museum of Natural History	SL=72.4 mm.
GAMBA	GAMBA279-12	GAM-142	GAM-142	BOLD:AAC6436	USNM:FISH:400594	655[0n]	2	MK657678	1	Yes				30-Sep-2010	Plectroglyphidodon leucozonus			vouchered:registered collection	Smithsonian Institution National Museum of Natural History	SL=74.5 mm.
GAMBA	GAMBA278-12	GAM-141	GAM-141	BOLD:AAC6436	USNM:FISH:401007	655[0n]	2	MK657733	1	Yes				30-Sep-2010	Plectroglyphidodon leucozonus			vouchered:registered collection	Smithsonian Institution National Museum of Natural History	SL=82.8 mm.
GAMBA	GAMBA277-12	GAM-140	GAM-140	BOLD:AAC6436	USNM:FISH:401136	655[0n]	2	MK657645	1	Yes				30-Sep-2010	Plectroglyphidodon leucozonus			vouchered:registered collection	Smithsonian Institution National Museum of Natural History	SL=40.8 mm.
GAMBA	GAMBA273-12	GAM-136	GAM-136	BOLD:ABW7003	USNM:FISH:401141	621[0n]	2	MK657583	1	Yes				30-Sep-2010	Alionematichthys piger			vouchered:registered collection	Smithsonian Institution National Museum of Natural History	SL=51.9 mm.
GAMBA	GAMBA272-12	GAM-135	GAM-135	BOLD:ABW7003	USNM:FISH:401137	655[0n]	2	MK658674	1	Yes				30-Sep-2010	Alionematichthys piger			vouchered:registered collection	Smithsonian Institution National Museum of Natural History	SL=56.1 mm.
GAMBA	GAMBA271-12	GAM-134	GAM-134	BOLD:ABW7003	USNM:FISH:401017	655[0n]	2	MK657926	1	Yes				30-Sep-2010	Alionematichthys piger			vouchered:registered collection	Smithsonian Institution National Museum of Natural History	SL=58.3 mm.
GAMBA	GAMBA270-12	GAM-133	GAM-133	BOLD:AAD5693	USNM:FISH:400684	655[0n]	2	MK657742	1	Yes				30-Sep-2010	Priolepis semidoliata			vouchered:registered collection	Smithsonian Institution National Museum of Natural History	SL=17.7 mm.
GAMBA	GAMBA269-12	GAM-132	GAM-132	BOLD:AAD5693	USNM:FISH:400661	639[0n]	2	MK657495	1	Yes				30-Sep-2010	Priolepis semidoliata			vouchered:registered collection	Smithsonian Institution National Museum of Natural History	SL=17.1 mm.
GAMBA	GAMBA268-12	GAM-131	GAM-131	BOLD:AAD5693	USNM:FISH:400666	655[0n]	2	MK658253	1	Yes				30-Sep-2010	Priolepis semidoliata			vouchered:registered collection	Smithsonian Institution National Museum of Natural History	SL=16.8 mm.
GAMBA	GAMBA267-12	GAM-130	GAM-130	BOLD:AAH9965	USNM:FISH:400669	655[0n]	2	MK657578	1	Yes				30-Sep-2010	Stanulus seychellensis			vouchered:registered collection	Smithsonian Institution National Museum of Natural History	SL=20 mm.
GAMBA	GAMBA266-12	GAM-129	GAM-129	BOLD:AAH9965	USNM:FISH:400664	655[1n]	2	MK657973	1	Yes				30-Sep-2010	Stanulus seychellensis			vouchered:registered collection	Smithsonian Institution National Museum of Natural History	SL=24.4 mm.
GAMBA	GAMBA265-12	GAM-128	GAM-128	BOLD:AAH9965	USNM:FISH:400683	655[0n]	2	MK658653	1	Yes				30-Sep-2010	Stanulus seychellensis			vouchered:registered collection	Smithsonian Institution National Museum of Natural History	SL=23.1 mm.
GAMBA	GAMBA264-12	GAM-127	GAM-127	BOLD:AAB5866	USNM:FISH:401133	655[0n]	2	MK658135	1	Yes				30-Sep-2010	Istiblennius edentulus			vouchered:registered collection	Smithsonian Institution National Museum of Natural History	SL=99 mm.
GAMBA	GAMBA263-12	GAM-126	GAM-126	BOLD:AAB5866	USNM:FISH:400983	655[0n]	2	MK658414	1	Yes				30-Sep-2010	Istiblennius edentulus			vouchered:registered collection	Smithsonian Institution National Museum of Natural History	SL=100.2 mm.
GAMBA	GAMBA262-12	GAM-125	GAM-125	BOLD:ACC5114	USNM:FISH:399561	655[0n]	2	MK657727	1	Yes				30-Sep-2010	Enneapterygius			vouchered:registered collection	Smithsonian Institution National Museum of Natural History	SL=23.8 mm.
GAMBA	GAMBA261-12	GAM-124	GAM-124	BOLD:ACC5114	USNM:FISH:400662	655[0n]	2	MK657556	1	Yes				30-Sep-2010	Enneapterygius			vouchered:registered collection	Smithsonian Institution National Museum of Natural History	SL=23.4 mm.
GAMBA	GAMBA260-12	GAM-123	GAM-123	BOLD:ACC5114	USNM:FISH:400672	655[0n]	2	MK657777	1	Yes				30-Sep-2010	Enneapterygius			vouchered:registered collection	Smithsonian Institution National Museum of Natural History	SL=26.1 mm.
GAMBA	GAMBA259-12	GAM-122	GAM-122	BOLD:ACC5242	USNM:FISH:400993	655[0n]	2	MK657643	1	Yes				30-Sep-2010	Norfolkia thomasi			vouchered:registered collection	Smithsonian Institution National Museum of Natural History	SL=34 mm.
GAMBA	GAMBA258-12	GAM-121	GAM-121	BOLD:ABW7074	USNM:FISH:401018	655[0n]	2	MK658438	1	Yes				30-Sep-2010	Entomacrodus caudofasciatus			vouchered:registered collection	Smithsonian Institution National Museum of Natural History	SL=45.5 mm.
GAMBA	GAMBA257-12	GAM-120	GAM-120	BOLD:ABW7074	USNM:FISH:400985	655[0n]	2	MK657353	1	Yes				30-Sep-2010	Entomacrodus caudofasciatus			vouchered:registered collection	Smithsonian Institution National Museum of Natural History	SL=51.1 mm.
GAMBA	GAMBA256-12	GAM-119	GAM-119	BOLD:ABW7074	USNM:FISH:401121	655[0n]	2	MK657833	1	Yes				30-Sep-2010	Entomacrodus caudofasciatus			vouchered:registered collection	Smithsonian Institution National Museum of Natural History	SL=62 mm.
GAMBA	GAMBA255-12	GAM-118	GAM-118	BOLD:AAJ8995	USNM:FISH:400989	655[0n]	2	MK658366	1	Yes				30-Sep-2010	Apogon susanae			vouchered:registered collection	Smithsonian Institution National Museum of Natural History	SL=34 mm.
GAMBA	GAMBA254-12	GAM-117	GAM-117	BOLD:AAJ8995	USNM:FISH:401009	655[0n]	2	MK657865	1	Yes				30-Sep-2010	Apogon susanae			vouchered:registered collection	Smithsonian Institution National Museum of Natural History	SL=32.9 mm.
GAMBA	GAMBA253-12	GAM-116	GAM-116	BOLD:AAJ8995	USNM:FISH:400990	655[0n]	2	MK658172	1	Yes				30-Sep-2010	Apogon susanae			vouchered:registered collection	Smithsonian Institution National Museum of Natural History	SL=33.5 mm.
GAMBA	GAMBA252-12	GAM-115	GAM-115	BOLD:AAD8453	USNM:FISH:400998	655[0n]	2	MK657449	1	Yes				30-Sep-2010	Ostorhinchus taeniophorus			vouchered:registered collection	Smithsonian Institution National Museum of Natural History	SL=72.7 mm.
GAMBA	GAMBA251-12	GAM-114	GAM-114	BOLD:AAL3804	USNM:FISH:400667	655[0n]	2	MK658631	1	Yes				30-Sep-2010	Gobiodon prolixus			vouchered:registered collection	Smithsonian Institution National Museum of Natural History	SL=33 mm.
GAMBA	GAMBA250-12	GAM-113	GAM-113	BOLD:ABW8495	USNM:FISH:400665	573[0n]	2	MK658597	1	Yes				30-Sep-2010	Eviota hinanoae			vouchered:registered collection	Smithsonian Institution National Museum of Natural History	SL=9.4 mm.
GAMBA	GAMBA249-12	GAM-112	GAM-112	BOLD:ABW8495	USNM:FISH:400670	655[0n]	2	MK658097	1	Yes				30-Sep-2010	Eviota hinanoae			vouchered:registered collection	Smithsonian Institution National Museum of Natural History	SL=8 mm.
GAMBA	GAMBA248-12	GAM-111	GAM-111	BOLD:ABW8495	USNM:FISH:400663	655[0n]	2	MK658189	1	Yes				30-Sep-2010	Eviota hinanoae			vouchered:registered collection	Smithsonian Institution National Museum of Natural History	SL=10.2 mm.
GAMBA	GAMBA247-12	GAM-110	GAM-110	BOLD:AAF2879	USNM:FISH:400981	655[0n]	2	MH707858	1	Yes				30-Sep-2010	Cirripectes quagga			vouchered:registered collection	Smithsonian Institution National Museum of Natural History	SL=49.7 mm.
GAMBA	GAMBA246-12	GAM-109	GAM-109	BOLD:AAF2879	USNM:FISH:400979	655[0n]	2	MH707864	1	Yes				30-Sep-2010	Cirripectes quagga			vouchered:registered collection	Smithsonian Institution National Museum of Natural History	SL=50.7 mm.
GAMBA	GAMBA245-12	GAM-108	GAM-108	BOLD:AAI8757	USNM:FISH:401134	655[0n]	2	MK658591	1	Yes				30-Sep-2010	Blenniella gibbifrons			vouchered:registered collection	Smithsonian Institution National Museum of Natural History	SL=59.5 mm.
GAMBA	GAMBA244-12	GAM-107	GAM-107	BOLD:AAI8757	USNM:FISH:401016	655[0n]	2	MK658105	1	Yes				30-Sep-2010	Blenniella gibbifrons			vouchered:registered collection	Smithsonian Institution National Museum of Natural History	SL=52.6 mm.
GAMBA	GAMBA243-12	GAM-106	GAM-106	BOLD:AAG5726	USNM:FISH:400668	651[0n]	2	MK657149	1	Yes				30-Sep-2010	Entomacrodus thalassinus			vouchered:registered collection	Smithsonian Institution National Museum of Natural History	SL=22.4 mm.
GAMBA	GAMBA242-12	GAM-105	GAM-105	BOLD:AAB4502	USNM:FISH:399506	655[0n]	2	MK658278	1	Yes				01-Oct-2010	Lutjanus fulvus			vouchered:registered collection	Smithsonian Institution National Museum of Natural History
GAMBA	GAMBA241-12	GAM-104	GAM-104	BOLD:AAG5726	USNM:FISH:400671	655[0n]	2	MK658114	1	Yes				30-Sep-2010	Entomacrodus thalassinus			vouchered:registered collection	Smithsonian Institution National Museum of Natural History	SL=25 mm.
GAMBA	GAMBA240-12	GAM-103	GAM-103	BOLD:ACC5223	USNM:FISH:400682	655[0n]	2	MK658239	1	Yes				30-Sep-2010	Eviota			vouchered:registered collection	Smithsonian Institution National Museum of Natural History	SL=10.4 mm.
GAMBA	GAMBA239-12	GAM-102	GAM-102	BOLD:AAB4502	USNM:FISH:438455	655[0n]	2	MK657350	1	Yes				01-Oct-2010	Lutjanus fulvus			e-vouchered:dna/tissue+photo	Smithsonian Institution National Museum of Natural History
GAMBA	GAMBA238-12	GAM-101	GAM-101	BOLD:AAD8414	USNM:FISH:438454	655[0n]	2	MK657164	3	Yes				01-Oct-2010	Sphyraena qenie			e-vouchered:dna/tissue+photo	Smithsonian Institution National Museum of Natural History
GAMBA	GAMBA237-12	GAM-100	GAM-100	BOLD:AAI8757	USNM:FISH:400984	655[0n]	2	MK657141	1	Yes				30-Sep-2010	Blenniella gibbifrons			vouchered:registered collection	Smithsonian Institution National Museum of Natural History	SL=61.1 mm.
GAMBA	GAMBA236-12	GAM-099	GAM-099	BOLD:AAF2879	USNM:FISH:400980	655[0n]	2	MH707863	1	Yes				30-Sep-2010	Cirripectes quagga			vouchered:registered collection	Smithsonian Institution National Museum of Natural History	SL=50.5 mm.
GAMBA	GAMBA235-12	GAM-098	GAM-098	BOLD:ACC5107	USNM:FISH:402580	655[0n]	2	MK657607	4	Yes				30-Sep-2010	Lepadichthys frenatus			vouchered:registered collection	Smithsonian Institution National Museum of Natural History	SL=13 mm.
AUSTR	AUSTR597-13	AUST-599	AUST-599	BOLD:ACF1414	USNM:FISH:423452	653[0n]	2	MK658517	1	Yes				21-Apr-2013	Kyphosus pacificus			vouchered:registered collection	Smithsonian Institution National Museum of Natural History	SL=235 mm.
GAMBA	GAMBA233-12	GAM-094	GAM-094	BOLD:AAB9836	USNM:FISH:400581	655[0n]	2	MK657276	1	Yes				29-Sep-2010	Myripristis pralinia			vouchered:registered collection	Smithsonian Institution National Museum of Natural History	SL=74.1 mm.
AUSTR	AUSTR595-13	AUST-597	AUST-597	BOLD:AAF0704	USNM:FISH:423400	655[0n]	2	MK657341	1	Yes				21-Apr-2013	Leiuranus semicinctus			vouchered:registered collection	Smithsonian Institution National Museum of Natural History	TL=206 mm.
AUSTR	AUSTR594-13	AUST-596	AUST-596	BOLD:AAE8375	USNM:FISH:424198	655[0n]	2	MK657531	1	Yes				21-Apr-2013	Cabillus tongarevae			vouchered:registered collection	Smithsonian Institution National Museum of Natural History	SL=24.8 mm.
GAMBA	GAMBA230-12	GAM-091	GAM-091	BOLD:AAH7616	USNM:FISH:400960	655[0n]	2	MK658169	1	Yes				29-Sep-2010	Pristiapogon taeniopterus			vouchered:registered collection	Smithsonian Institution National Museum of Natural History	SL=139.8 mm.
GAMBA	GAMBA229-12	GAM-090	GAM-090	BOLD:AAE0145	USNM:FISH:400599	655[0n]	2	MK658088	1	Yes				29-Sep-2010	Pseudojuloides atavai			vouchered:registered collection	Smithsonian Institution National Museum of Natural History	SL=90.3 mm.
GAMBA	GAMBA228-12	GAM-089	GAM-089	BOLD:ACC5110	USNM:FISH:400954	655[0n]	2	MK658357	1	Yes				29-Sep-2010	Stegastes emeryi			vouchered:registered collection	Smithsonian Institution National Museum of Natural History	SL=88.3 mm.
GAMBA	GAMBA227-12	GAM-088	GAM-088	BOLD:ACC5110	USNM:FISH:400953	655[0n]	2	MK657317	1	Yes				29-Sep-2010	Stegastes emeryi			vouchered:registered collection	Smithsonian Institution National Museum of Natural History	SL=87.5 mm.
GAMBA	GAMBA226-12	GAM-087	GAM-087	BOLD:ACC5110	USNM:FISH:400952	655[0n]	2	MK657991	1	Yes				29-Sep-2010	Stegastes emeryi			vouchered:registered collection	Smithsonian Institution National Museum of Natural History	SL=88.5 mm.
GAMBA	GAMBA225-12	GAM-086	GAM-086	BOLD:AAC0922	USNM:FISH:400969	655[0n]	2	MK657130	1	Yes				30-Sep-2010	Trachinotus baillonii			vouchered:registered collection	Smithsonian Institution National Museum of Natural History	SL=200 mm.
GAMBA	GAMBA224-12	GAM-085	GAM-085	BOLD:AAC4436	USNM:FISH:400956	655[0n]	2	MK657564	1	Yes				29-Sep-2010	Centropyge heraldi			vouchered:registered collection	Smithsonian Institution National Museum of Natural History	SL=92.3 mm.
GAMBA	GAMBA223-12	GAM-084	GAM-084	BOLD:AAD4143	USNM:FISH:400582	651[0n]	2	MK658237	1	Yes				29-Sep-2010	Scorpaenopsis possi			vouchered:registered collection	Smithsonian Institution National Museum of Natural History	SL=50.9 mm.
GAMBA	GAMBA222-12	GAM-083	GAM-083	BOLD:ACG7372	USNM:FISH:400681	645[0n]	2	MK657007	1	Yes				29-Sep-2010	Chrysiptera galba			vouchered:registered collection	Smithsonian Institution National Museum of Natural History	SL=23.6 mm.
AUSTR	AUSTR584-13	AUST-586	AUST-586	BOLD:AAF3320	USNM:FISH:423297	655[0n]	2	MK657109	1	Yes				21-Apr-2013	Kaupichthys diodontus			vouchered:registered collection	Smithsonian Institution National Museum of Natural History	TL=102.5 mm.
GAMBA	GAMBA220-12	GAM-081	GAM-081	BOLD:AAD3160	USNM:FISH:400585	655[0n]	2	MK657198	1	Yes				29-Sep-2010	Centropyge loricula			vouchered:registered collection	Smithsonian Institution National Museum of Natural History	SL=77.8 mm.
AUSTR	AUSTR582-13	AUST-584	AUST-584	BOLD:AAC4436	USNM:FISH:423279	655[0n]	2	MK657325	1	Yes				21-Apr-2013	Centropyge heraldi			vouchered:registered collection	Smithsonian Institution National Museum of Natural History	SL=52.8 mm.
AUSTR	AUSTR581-13	AUST-583	AUST-583	BOLD:AAB3425	USNM:FISH:423299	653[0n]	2	MK658093	1	Yes				21-Apr-2013	Sargocentron diadema			vouchered:registered collection	Smithsonian Institution National Museum of Natural History	SL=103.8 mm.
GAMBA	GAMBA825-12	GAM-700	GAM-700	BOLD:ACC5108	USNM:FISH:400441	655[0n]	2	MK657135	1	Yes				10-Oct-2010	Pseudamiops gracilicauda			vouchered:registered collection	Smithsonian Institution National Museum of Natural History	SL=27.8 mm.
GAMBA	GAMBA824-12	GAM-699	GAM-699	BOLD:AAJ2035	USNM:FISH:404638	655[0n]	2	MK657960	1	Yes				10-Oct-2010	Liopropoma pallidum			vouchered:registered collection	Smithsonian Institution National Museum of Natural History	SL=45.1 mm.
GAMBA	GAMBA822-12	GAM-697	GAM-697	BOLD:ACC5284	USNM:FISH:400445	655[0n]	2	MK658605	1	Yes				10-Oct-2010	Eviota			vouchered:registered collection	Smithsonian Institution National Museum of Natural History	SL=10.8 mm.
GAMBA	GAMBA821-12	GAM-696	GAM-696	BOLD:ACC5176	USNM:FISH:404636	655[0n]	2	KC567662	1	Yes				10-Oct-2010	Plectranthias fourmanoiri			vouchered:registered collection	Smithsonian Institution National Museum of Natural History	SL=27.1 mm.
GAMBA	GAMBA820-12	GAM-695	GAM-695	BOLD:ACC5176	USNM:FISH:404635	655[0n]	2	KC567663	1	Yes				10-Oct-2010	Plectranthias fourmanoiri			vouchered:registered collection	Smithsonian Institution National Museum of Natural History	SL=35.8 mm.
GAMBA	GAMBA819-12	GAM-694	GAM-694	BOLD:AAB9338	USNM:FISH:400450	639[0n]	2	MK657722	1	Yes				10-Oct-2010	Nemateleotris magnifica			vouchered:registered collection	Smithsonian Institution National Museum of Natural History	SL=28 mm.
GAMBA	GAMBA817-12	GAM-692	GAM-692	BOLD:ACC5176	USNM:FISH:404633	655[0n]	2	MK658616	1	Yes				10-Oct-2010	Plectranthias fourmanoiri			vouchered:registered collection	Smithsonian Institution National Museum of Natural History	SL=28.4 mm.
GAMBA	GAMBA815-12	GAM-690	GAM-690	BOLD:ACF4051	USNM:FISH:404631	642[0n]	2	MK657752	1	Yes				10-Oct-2010	Zebrasoma rostratum			vouchered:registered collection	Smithsonian Institution National Museum of Natural History	SL=119.6 mm.
GAMBA	GAMBA814-12	GAM-689	GAM-689	BOLD:ACC1139	USNM:FISH:399519	655[0n]	2	MK657173	1	Yes				09-Oct-2010	Bothus mancus			vouchered:registered collection	Smithsonian Institution National Museum of Natural History	SL=323 mm.
GAMBA	GAMBA813-12	GAM-688	GAM-688	BOLD:ACZ6203	USNM:FISH:400524	655[0n]	2	MK658682	1	Yes				09-Oct-2010	Pseudobalistes fuscus			vouchered:registered collection	Smithsonian Institution National Museum of Natural History	SL=120.2 mm.
GAMBA	GAMBA812-12	GAM-687	GAM-687	BOLD:AAC8042	USNM:FISH:401115	655[0n]	2	MK657486	1	Yes				09-Oct-2010	Naso unicornis			vouchered:registered collection	Smithsonian Institution National Museum of Natural History	SL=94.2 mm.
GAMBA	GAMBA811-12	GAM-686	GAM-686	BOLD:AAE4191	USNM:FISH:402551	655[0n]	2	MK657864	1	Yes				09-Oct-2010	Saurida flamma			vouchered:registered collection	Smithsonian Institution National Museum of Natural History	SL=38.4 mm.
GAMBA	GAMBA810-12	GAM-685	GAM-685	BOLD:AAL7722	USNM:FISH:402571	655[0n]	2	MK657588	1	Yes				09-Oct-2010	Ptereleotris monoptera			vouchered:registered collection	Smithsonian Institution National Museum of Natural History	SL=86 mm.
GAMBA	GAMBA809-12	GAM-684	GAM-684	BOLD:AAL7722	USNM:FISH:400572	655[0n]	2	MK657816	1	Yes				09-Oct-2010	Ptereleotris monoptera			vouchered:registered collection	Smithsonian Institution National Museum of Natural History	SL=84.6 mm.
GAMBA	GAMBA808-12	GAM-683	GAM-683	BOLD:AAL7722	USNM:FISH:402570	655[0n]	2	MK658376	1	Yes				09-Oct-2010	Ptereleotris monoptera			vouchered:registered collection	Smithsonian Institution National Museum of Natural History	SL=99 mm.
GAMBA	GAMBA807-12	GAM-682	GAM-682	BOLD:AAE6266	USNM:FISH:401404	655[0n]	2	MK657729	1	Yes				09-Oct-2010	Fusigobius neophytus			vouchered:registered collection	Smithsonian Institution National Museum of Natural History	SL=32.1 mm.
GAMBA	GAMBA806-12	GAM-681	GAM-681	BOLD:AAC6154	USNM:FISH:402552	655[0n]	2	MK657887	1	Yes				09-Oct-2010	Gnatholepis anjerensis			vouchered:registered collection	Smithsonian Institution National Museum of Natural History	SL=62 mm.
GAMBA	GAMBA805-12	GAM-680	GAM-680	BOLD:AAF5406	USNM:FISH:400570	639[0n]	2	MK658638	1	Yes				09-Oct-2010	Petroscirtes xestus			vouchered:registered collection	Smithsonian Institution National Museum of Natural History	SL=74.1 mm.
GAMBA	GAMBA804-12	GAM-679	GAM-679	BOLD:ACZ6203	USNM:FISH:438470	655[0n]	2	MK657700	1	Yes				09-Oct-2010	Pseudobalistes fuscus			e-vouchered:dna/tissue+photo	Smithsonian Institution National Museum of Natural History	SL=320 mm.
GAMBA	GAMBA802-12	GAM-677	GAM-677	BOLD:AAB8901	USNM:FISH:399513	655[0n]	2	MK658527	1	No				09-Oct-2010	Scarus psittacus			vouchered:registered collection	Smithsonian Institution National Museum of Natural History	SL=245 mm.
GAMBA	GAMBA800-12	GAM-675	GAM-675	BOLD:AAC5502	USNM:FISH:401810	623[0n]	2	MK658486	1	Yes				09-Oct-2010	Gymnothorax undulatus			vouchered:registered collection	Smithsonian Institution National Museum of Natural History	TL=440 mm.
GAMBA	GAMBA798-12	GAM-673	GAM-673	BOLD:AAC0198	USNM:FISH:401802	655[0n]	2	MK657126	1	Yes				09-Oct-2010	Gymnothorax chilospilus			vouchered:registered collection	Smithsonian Institution National Museum of Natural History	TL=267 mm.
GAMBA	GAMBA797-12	GAM-670	GAM-670	BOLD:AAE1598	USNM:FISH:402578	655[0n]	2	MK658205	2	Yes				09-Oct-2010	Scorpaenopsis diabolus			vouchered:registered collection	Smithsonian Institution National Museum of Natural History	SL=182 mm.
GAMBA	GAMBA796-12	GAM-669	GAM-669	BOLD:AAC5873	USNM:FISH:404629	624[0n]	2	MK657780	1	Yes				09-Oct-2010	Paracirrhites forsteri			vouchered:registered collection	Smithsonian Institution National Museum of Natural History	SL=37.9 mm.
GAMBA	GAMBA795-12	GAM-668	GAM-668	BOLD:AAC5873	USNM:FISH:404628	619[0n]	2	MK657909	1	Yes				09-Oct-2010	Paracirrhites forsteri			vouchered:registered collection	Smithsonian Institution National Museum of Natural History	SL=38.9 mm.
GAMBA	GAMBA794-12	GAM-667	GAM-667	BOLD:AAB2674	USNM:FISH:403000	655[0n]	2	MK658603	1	Yes				09-Oct-2010	Pterois antennata			vouchered:registered collection	Smithsonian Institution National Museum of Natural History	SL=72.1 mm.
GAMBA	GAMBA791-12	GAM-664	GAM-664	BOLD:AAC7810	USNM:FISH:402997	647[0n]	2	MK658247	1	Yes				09-Oct-2010	Grammistes sexlineatus			vouchered:registered collection	Smithsonian Institution National Museum of Natural History	SL=32 mm.
GAMBA	GAMBA790-12	GAM-663	GAM-663	BOLD:AAI8767	USNM:FISH:402996	655[0n]	2	MK658277	1	Yes				09-Oct-2010	Blenniella paula			vouchered:registered collection	Smithsonian Institution National Museum of Natural History	SL=74.6 mm.
GAMBA	GAMBA789-12	GAM-662	GAM-662	BOLD:AAI8767	USNM:FISH:402995	655[0n]	2	MK658217	1	Yes				09-Oct-2010	Blenniella paula			vouchered:registered collection	Smithsonian Institution National Museum of Natural History	SL=76 mm.
GAMBA	GAMBA788-12	GAM-661	GAM-661	BOLD:AAI8767	USNM:FISH:402994	655[0n]	2	MK657628	1	Yes				09-Oct-2010	Blenniella paula			vouchered:registered collection	Smithsonian Institution National Museum of Natural History	SL=103.9 mm.
GAMBA	GAMBA787-12	GAM-660	GAM-660	BOLD:AAB5867	USNM:FISH:402993	655[0n]	2	MK657834	1	Yes				09-Oct-2010	Bathygobius coalitus			vouchered:registered collection	Smithsonian Institution National Museum of Natural History	SL=66.1 mm.
GAMBA	GAMBA786-12	GAM-659	GAM-659	BOLD:ACZ6203	USNM:FISH:438469	655[0n]	2	MK657504	1	Yes				09-Oct-2010	Pseudobalistes fuscus			e-vouchered:dna/tissue+photo	Smithsonian Institution National Museum of Natural History	SL=275 mm.
GAMBA	GAMBA785-12	GAM-658	GAM-658	BOLD:AAB6142	USNM:FISH:402992	655[0n]	2	MK658170	1	Yes				09-Oct-2010	Halichoeres trimaculatus			vouchered:registered collection	Smithsonian Institution National Museum of Natural History	SL=148.1 mm.
GAMBA	GAMBA784-12	GAM-657	GAM-657	BOLD:ADI2670	USNM:FISH:402991	655[0n]	2	MK658600	1	Yes				09-Oct-2010	Thalassoma purpureum			vouchered:registered collection	Smithsonian Institution National Museum of Natural History	SL=126.4 mm.
GAMBA	GAMBA783-12	GAM-656	GAM-656	BOLD:ADI2670	USNM:FISH:402990	633[0n]	2	MK658601	1	Yes				09-Oct-2010	Thalassoma purpureum			vouchered:registered collection	Smithsonian Institution National Museum of Natural History	SL=104.4 mm.
GAMBA	GAMBA782-12	GAM-655	GAM-655	BOLD:ACE8465	USNM:FISH:402989	636[0n]	2	MK657427	1	Yes				09-Oct-2010	Cheilinus chlorourus			vouchered:registered collection	Smithsonian Institution National Museum of Natural History	SL=115 mm.
GAMBA	GAMBA781-12	GAM-654	GAM-654	BOLD:ACE8465	USNM:FISH:402988	655[0n]	2	MK657166	1	Yes				09-Oct-2010	Cheilinus chlorourus			vouchered:registered collection	Smithsonian Institution National Museum of Natural History	SL=122.9 mm.
GAMBA	GAMBA780-12	GAM-653	GAM-653	BOLD:AAB0061	USNM:FISH:402987	655[0n]	2	MK656982	1	Yes				09-Oct-2010	Thalassoma hardwicke			vouchered:registered collection	Smithsonian Institution National Museum of Natural History	SL=40.6 mm.
GAMBA	GAMBA779-12	GAM-652	GAM-652	BOLD:AAB0061	USNM:FISH:402986	655[0n]	2	MK657844	1	Yes				09-Oct-2010	Thalassoma hardwicke			vouchered:registered collection	Smithsonian Institution National Museum of Natural History	SL=40.6 mm.
GAMBA	GAMBA778-12	GAM-651	GAM-651	BOLD:AAD5810	USNM:FISH:402985	655[0n]	2	MK658313	1	Yes				09-Oct-2010	Halichoeres margaritaceus			vouchered:registered collection	Smithsonian Institution National Museum of Natural History	SL=43.1 mm.
GAMBA	GAMBA777-12	GAM-650	GAM-650	BOLD:AAD5810	USNM:FISH:402984	655[0n]	2	MK658552	1	Yes				09-Oct-2010	Halichoeres margaritaceus			vouchered:registered collection	Smithsonian Institution National Museum of Natural History	SL=64.4 mm.
GAMBA	GAMBA776-12	GAM-649	GAM-649	BOLD:AAB4531	USNM:FISH:402983	655[0n]	2	MK657890	1	Yes				09-Oct-2010	Cheilinus trilobatus			vouchered:registered collection	Smithsonian Institution National Museum of Natural History	SL=129.8 mm.
GAMBA	GAMBA775-12	GAM-648	GAM-648	BOLD:AAD9388	USNM:FISH:402982	655[0n]	2	MK657918	1	Yes				09-Oct-2010	Chaetodon quadrimaculatus			vouchered:registered collection	Smithsonian Institution National Museum of Natural History	SL=86.9 mm.
GAMBA	GAMBA774-12	GAM-647	GAM-647	BOLD:AAD5810	USNM:FISH:402981	655[0n]	2	MK657408	1	Yes				09-Oct-2010	Halichoeres margaritaceus			vouchered:registered collection	Smithsonian Institution National Museum of Natural History	SL=105.7 mm.
GAMBA	GAMBA773-12	GAM-646	GAM-646	BOLD:AAE3588	USNM:FISH:438468	655[0n]	2	MK657078	1	Yes				09-Oct-2010	Gymnothorax javanicus			e-vouchered:dna/tissue+photo	Smithsonian Institution National Museum of Natural History
GAMBA	GAMBA771-12	GAM-644	GAM-644	BOLD:ADI4201	USNM:FISH:402980	655[0n]	2	MK658166	1	Yes				09-Oct-2010	Stethojulis bandanensis			vouchered:registered collection	Smithsonian Institution National Museum of Natural History	SL=92.2 mm.
GAMBA	GAMBA770-12	GAM-643	GAM-643	BOLD:AAD9388	USNM:FISH:402979	655[0n]	2	MK658519	1	Yes				09-Oct-2010	Chaetodon quadrimaculatus			vouchered:registered collection	Smithsonian Institution National Museum of Natural History	SL=73.5 mm.
GAMBA	GAMBA769-12	GAM-642	GAM-642	BOLD:AAB6339	USNM:FISH:402978	655[0n]	2	MK657302	1	Yes				09-Oct-2010	Chaetodon lunula			vouchered:registered collection	Smithsonian Institution National Museum of Natural History	SL=81.7 mm.
GAMBA	GAMBA767-12	GAM-640	GAM-640	BOLD:AAA9362	USNM:FISH:402626	655[0n]	2	MK658162	1	Yes				09-Oct-2010	Acanthurus triostegus			vouchered:registered collection	Smithsonian Institution National Museum of Natural History	SL=78.7 mm.
GAMBA	GAMBA766-12	GAM-639	GAM-639	BOLD:AAB2674	USNM:FISH:402625	655[0n]	2	MK657822	1	Yes				09-Oct-2010	Pterois antennata			vouchered:registered collection	Smithsonian Institution National Museum of Natural History	SL=77.1 mm.
GAMBA	GAMBA765-12	GAM-638	GAM-638	BOLD:AAE8375	USNM:FISH:400457	655[0n]	2	MK657881	1	Yes				09-Oct-2010	Cabillus tongarevae			vouchered:registered collection	Smithsonian Institution National Museum of Natural History	SL=28.6 mm.
GAMBA	GAMBA764-12	GAM-637	GAM-637	BOLD:AAD9675	USNM:FISH:402624	655[0n]	2	MK657086	1	Yes				09-Oct-2010	Callogobius sclateri			vouchered:registered collection	Smithsonian Institution National Museum of Natural History	SL=30.4 mm.
GAMBA	GAMBA763-12	GAM-636	GAM-636	BOLD:AAB9728	USNM:FISH:402623	655[0n]	2	MK658502	1	Yes				09-Oct-2010	Bathygobius cocosensis			vouchered:registered collection	Smithsonian Institution National Museum of Natural History	SL=29.3 mm.
GAMBA	GAMBA761-12	GAM-634	GAM-634	BOLD:ABW8495	USNM:FISH:400476	655[0n]	2	MK658350	1	Yes				09-Oct-2010	Eviota hinanoae			vouchered:registered collection	Smithsonian Institution National Museum of Natural History	SL=12.7 mm.
GAMBA	GAMBA760-12	GAM-633	GAM-633	BOLD:ABW8495	USNM:FISH:402622	648[0n]	2	MK657487	1	No				09-Oct-2010	Eviota hinanoae			vouchered:registered collection	Smithsonian Institution National Museum of Natural History	SL=12.7 .
GAMBA	GAMBA759-12	GAM-632	GAM-632	BOLD:ABW8495	USNM:FISH:400455	646[0n]	2	MK657245	1	No				09-Oct-2010	Eviota hinanoae			vouchered:registered collection	Smithsonian Institution National Museum of Natural History	SL=14 mm.
GAMBA	GAMBA758-12	GAM-631	GAM-631	BOLD:AAB5282	USNM:FISH:402621	642[0n]	2	MK658216	1	Yes				09-Oct-2010	Gobiodon oculolineatus			vouchered:registered collection	Smithsonian Institution National Museum of Natural History	SL=23.9 mm.
GAMBA	GAMBA757-12	GAM-630	GAM-630	BOLD:ACC5107	USNM:FISH:400477	655[0n]	2	MK657694	2	Yes				09-Oct-2010	Lepadichthys frenatus			vouchered:registered collection	Smithsonian Institution National Museum of Natural History	SL=14.6 mm.
GAMBA	GAMBA756-12	GAM-629	GAM-629	BOLD:AAH7626	USNM:FISH:402620	655[0n]	2	MK658428	1	Yes				09-Oct-2010	Priolepis squamogena			vouchered:registered collection	Smithsonian Institution National Museum of Natural History	SL=39.1 mm.
GAMBA	GAMBA755-12	GAM-628	GAM-628	BOLD:AAH7626	USNM:FISH:402619	655[0n]	2	MK658100	1	Yes				09-Oct-2010	Priolepis squamogena			vouchered:registered collection	Smithsonian Institution National Museum of Natural History	SL=31.3 mm.
AUSTR	AUSTR580-13	AUST-582	AUST-582	BOLD:AAE9007	USNM:FISH:423301	655[0n]	2	MK657679	1	Yes				21-Apr-2013	Chromis xanthura			vouchered:registered collection	Smithsonian Institution National Museum of Natural History	SL=105 mm.
GAMBA	GAMBA216-12	GAM-077	GAM-077	BOLD:ABZ0863	USNM:FISH:401378	655[0n]	2	MK658508	1	Yes				29-Sep-2010	Scorpaenodes scaber			vouchered:registered collection	Smithsonian Institution National Museum of Natural History	SL=43.5 mm.
AUSTR	AUSTR578-13	AUST-580	AUST-580	BOLD:AAD4497	USNM:FISH:423298	655[0n]	2	MK658178	1	Yes				21-Apr-2013	Plectroglyphidodon johnstonianus			vouchered:registered collection	Smithsonian Institution National Museum of Natural History	SL=51.9 mm.
AUSTR	AUSTR577-13	AUST-579	AUST-579	BOLD:AAD4497	USNM:FISH:423282	655[0n]	2	MK658436	1	Yes				21-Apr-2013	Plectroglyphidodon johnstonianus			vouchered:registered collection	Smithsonian Institution National Museum of Natural History	SL=51.3 mm.
GAMBA	GAMBA213-12	GAM-074	GAM-074	BOLD:AAD2223	USNM:FISH:400519	623[1n]	2	MK657503	1	No				29-Sep-2010	Canthigaster solandri			vouchered:registered collection	Smithsonian Institution National Museum of Natural History	SL=76.2 mm.
AUSTR	AUSTR575-13	AUST-577	AUST-577	BOLD:AAE7692	USNM:FISH:423295	655[0n]	2	MK657446	1	Yes				21-Apr-2013	Caracanthus maculatus			vouchered:registered collection	Smithsonian Institution National Museum of Natural History	SL=20 mm.
AUSTR	AUSTR574-13	AUST-576	AUST-576	BOLD:AAD2777	USNM:FISH:423296	655[0n]	2	MK658126	1	Yes				21-Apr-2013	Sebastapistes fowleri			vouchered:registered collection	Smithsonian Institution National Museum of Natural History	SL=22.7 mm.
AUSTR	AUSTR573-13	AUST-575	AUST-575	BOLD:AAD2777	USNM:FISH:423291	655[0n]	2	MK658171	1	Yes				21-Apr-2013	Sebastapistes fowleri			vouchered:registered collection	Smithsonian Institution National Museum of Natural History	SL=21.9 mm.
GAMBA	GAMBA209-12	GAM-070	GAM-070	BOLD:AAB9438	USNM:FISH:401156	655[0n]	2	MK657104	1	Yes				29-Sep-2010	Thalassoma lutescens			vouchered:registered collection	Smithsonian Institution National Museum of Natural History	SL=67.5 mm.
AUSTR	AUSTR571-13	AUST-573	AUST-573	BOLD:ACC5071	USNM:FISH:423274	655[0n]	2	MK657995	1	Yes				21-Apr-2013	Brotula			vouchered:registered collection	Smithsonian Institution National Museum of Natural History	SL=99.5 mm.
AUSTR	AUSTR570-13	AUST-572	AUST-572	BOLD:AAD3872	USNM:FISH:423280	655[0n]	2	MK657390	1	Yes				21-Apr-2013	Chaetodon pelewensis			vouchered:registered collection	Smithsonian Institution National Museum of Natural History	SL=77.7 mm.
AUSTR	AUSTR569-13	AUST-571	AUST-571	BOLD:AAC0721	USNM:FISH:423278	655[0n]	2	MK657247	1	Yes				21-Apr-2013	Taenianotus triacanthus			vouchered:registered collection	Smithsonian Institution National Museum of Natural History	SL=48.6 mm.
GAMBA	GAMBA205-12	GAM-066	GAM-066	BOLD:ADI4201	USNM:FISH:401101	655[0n]	2	MK657925	1	Yes				29-Sep-2010	Stethojulis bandanensis			vouchered:registered collection	Smithsonian Institution National Museum of Natural History	SL=89.4 mm.
AUSTR	AUSTR567-13	AUST-569	AUST-569	BOLD:ACC5077	USNM:FISH:422907	652[0n]	2	MK657756	1	Yes				21-Apr-2013	Pseudogramma xantha			vouchered:registered collection	Smithsonian Institution National Museum of Natural History	SL=17.5 mm.
GAMBA	GAMBA203-12	GAM-064	GAM-064	BOLD:AAB3425	USNM:FISH:401098	617[0n]	2	MK658470	1	Yes				29-Sep-2010	Sargocentron diadema			vouchered:registered collection	Smithsonian Institution National Museum of Natural History	SL=54.9 mm.
GAMBA	GAMBA202-12	GAM-063	GAM-063	BOLD:AAB9018	USNM:FISH:401095	655[0n]	2	MK657371	1	Yes				29-Sep-2010	Chromis atripectoralis			vouchered:registered collection	Smithsonian Institution National Museum of Natural History	SL=70.7 mm.
AUSTR	AUSTR564-13	AUST-566	AUST-566	BOLD:AAD6491	USNM:FISH:422883	655[0n]	2	MK658008	1	Yes				21-Apr-2013	Paragobiodon			vouchered:registered collection	Smithsonian Institution National Museum of Natural History	SL=18.9 mm.
AUSTR	AUSTR563-13	AUST-565	AUST-565	BOLD:AAD3038	USNM:FISH:423277	655[0n]	2	MK658699	1	Yes				21-Apr-2013	Pseudocheilinus octotaenia			vouchered:registered collection	Smithsonian Institution National Museum of Natural History	SL=59.5 mm.
GAMBA	GAMBA199-12	GAM-060	GAM-060	BOLD:AAD0963	USNM:FISH:400569	624[0n]	2	MK658566	1	Yes				29-Sep-2010	Plectranthias nanus			vouchered:registered collection	Smithsonian Institution National Museum of Natural History	SL=28.9 mm.
AUSTR	AUSTR561-13	AUST-563	AUST-563	BOLD:AAC0147	USNM:FISH:423300	655[0n]	2	MK657843	1	Yes				21-Apr-2013	Cirrhilabrus scottorum			vouchered:registered collection	Smithsonian Institution National Museum of Natural History	SL=34.3 mm.
GAMBA	GAMBA197-12	GAM-058	GAM-058	BOLD:ABW8499	USNM:FISH:401376	655[0n]	2	MK657057	1	Yes				29-Sep-2010	Sebastapistes			vouchered:registered collection	Smithsonian Institution National Museum of Natural History	SL=50.2 mm.
AUSTR	AUSTR559-13	AUST-561	AUST-561	BOLD:ACC5076	USNM:FISH:423284	655[0n]	2	KU905718	1	Yes				21-Apr-2013	Pseudogramma galzini			museum vouchered:type series	Smithsonian Institution National Museum of Natural History	SL=42.2 mm.
AUSTR	AUSTR558-13	AUST-560	AUST-560	BOLD:ACC5076	USNM:FISH:423272	652[0n]	2	KU905719	1	Yes				21-Apr-2013	Pseudogramma galzini			museum vouchered:type series	Smithsonian Institution National Museum of Natural History	SL=61.7 mm.
GAMBA	GAMBA194-12	GAM-055	GAM-055	BOLD:AAD2777	USNM:FISH:400659	655[0n]	2	MK657469	1	Yes				29-Sep-2010	Sebastapistes fowleri			vouchered:registered collection	Smithsonian Institution National Museum of Natural History	SL=18.2 mm.
AUSTR	AUSTR556-13	AUST-558	AUST-558	BOLD:AAE0145	USNM:FISH:423273	655[0n]	2	MK657595	1	Yes				21-Apr-2013	Pseudojuloides atavai			vouchered:registered collection	Smithsonian Institution National Museum of Natural History	SL=66.8 mm.
AUSTR	AUSTR555-13	AUST-557	AUST-557	BOLD:ACC5180	USNM:FISH:423283	622[0n]	2	MK657528	1	Yes				21-Apr-2013	Pseudocheilinus octotaenia			vouchered:registered collection	Smithsonian Institution National Museum of Natural History	SL=40 mm.
AUSTR	AUSTR554-13	AUST-556	AUST-556	BOLD:AAD3038	USNM:FISH:423285	633[0n]	2	MK658457	1	Yes				21-Apr-2013	Pseudocheilinus octotaenia			vouchered:registered collection	Smithsonian Institution National Museum of Natural History	SL=43.8 mm.
AUSTR	AUSTR553-13	AUST-555	AUST-555	BOLD:AAD3038	USNM:FISH:422858	622[0n]	2	MK657413	1	Yes				21-Apr-2013	Pseudocheilinus octotaenia			vouchered:registered collection	Smithsonian Institution National Museum of Natural History	SL=24.2 mm.
GAMBA	GAMBA189-12	GAM-050	GAM-050	BOLD:AAF1330	USNM:FISH:400555	609[0n]	2	MK658425	1	Yes				29-Sep-2010	Sebastapistes tinkhami			vouchered:registered collection	Smithsonian Institution National Museum of Natural History	SL=41.7 mm.
GAMBA	GAMBA188-12	GAM-049	GAM-049	BOLD:ACC5137	USNM:FISH:400656	655[0n]	2	MK657430	1	Yes				29-Sep-2010	Enneapterygius pyramis			vouchered:registered collection	Smithsonian Institution National Museum of Natural History	SL=24.7 mm.
AUSTR	AUSTR550-13	AUST-552	AUST-552	BOLD:AAC4474	USNM:FISH:423470	655[0n]	2	MK658245	1	Yes				21-Apr-2013	Cephalopholis argus			e-vouchered:dna/tissue+photo	Smithsonian Institution National Museum of Natural History	SL=235 mm.
AUSTR	AUSTR549-13	AUST-551	AUST-551	BOLD:ACD1809	USNM:FISH:424097	622[0n]	2	MK658572	1	Yes				20-Apr-2013	Enchelynassa canina			vouchered:registered collection	Smithsonian Institution National Museum of Natural History	TL=340 mm.
AUSTR	AUSTR548-13	AUST-550	AUST-550	BOLD:ACC5121	USNM:FISH:422998	655[0n]	2	MH707850	1	Yes				20-Apr-2013	Cirripectes alboapicalis			vouchered:registered collection	Smithsonian Institution National Museum of Natural History	SL=51.2 mm.
GAMBA	GAMBA184-12	GAM-045	GAM-045	BOLD:AAD7827	USNM:FISH:400658	624[0n]	2	MK657161	1	Yes				29-Sep-2010	Eviota albolineata			vouchered:registered collection	Smithsonian Institution National Museum of Natural History	SL=20.2 mm.
GAMBA	GAMBA183-12	GAM-044	GAM-044	BOLD:AAD7827	USNM:FISH:400650	624[0n]	2	MK658459	1	Yes				29-Sep-2010	Eviota albolineata			vouchered:registered collection	Smithsonian Institution National Museum of Natural History	SL=19 mm.
GAMBA	GAMBA182-12	GAM-043	GAM-043	BOLD:AAC6007	USNM:FISH:401396	655[0n]	2	MK657812	1	Yes				29-Sep-2010	Paracirrhites arcatus			vouchered:registered collection	Smithsonian Institution National Museum of Natural History	SL=27 mm.
GAMBA	GAMBA181-12	GAM-042	GAM-042	BOLD:AAF2684	USNM:FISH:401384	637[0n]	2	MK658180	1	Yes				29-Sep-2010	Amblycirrhitus bimacula			vouchered:registered collection	Smithsonian Institution National Museum of Natural History	SL=37.8 mm.
GAMBA	GAMBA180-12	GAM-041	GAM-041	BOLD:ABW7007	USNM:FISH:400573	655[0n]	2	MK657847	1	Yes				29-Sep-2010	Apogon crassiceps			vouchered:registered collection	Smithsonian Institution National Museum of Natural History	SL=30.2 mm.
GAMBA	GAMBA179-12	GAM-040	GAM-040	BOLD:ABW7007	USNM:FISH:402557	650[0n]	2	MK657072	1	Yes				29-Sep-2010	Apogon crassiceps			vouchered:registered collection	Smithsonian Institution National Museum of Natural History	SL=31.4 mm.
AUSTR	AUSTR541-13	AUST-543	AUST-543	BOLD:AAI7857	USNM:FISH:422991	632[0n]	2	MK658035	1	Yes				20-Apr-2013	Bathygobius cotticeps			vouchered:registered collection	Smithsonian Institution National Museum of Natural History	SL=48.8 mm.
GAMBA	GAMBA177-12	GAM-038	GAM-038	BOLD:AAD4497	USNM:FISH:400562	650[0n]	2	MK658119	1	Yes				29-Sep-2010	Plectroglyphidodon johnstonianus			vouchered:registered collection	Smithsonian Institution National Museum of Natural History	SL=69.4 mm.
AUSTR	AUSTR539-13	AUST-541	AUST-541	BOLD:AAD0190	USNM:FISH:422999	655[0n]	2	MK657027	1	Yes				20-Apr-2013	Cirrhitus pinnulatus			vouchered:registered collection	Smithsonian Institution National Museum of Natural History	SL=27.9 mm.
AUSTR	AUSTR538-13	AUST-540	AUST-540	BOLD:AAD0190	USNM:FISH:422974	655[0n]	2	MK658004	1	Yes				20-Apr-2013	Cirrhitus pinnulatus			vouchered:registered collection	Smithsonian Institution National Museum of Natural History	SL=25.6 mm.
GAMBA	GAMBA174-12	GAM-035	GAM-035	BOLD:AAJ0347	USNM:FISH:399567	634[0n]	2	MK658545	1	Yes				29-Sep-2010	Eviota disrupta			vouchered:registered collection	Smithsonian Institution National Museum of Natural History	SL=13.9 mm.
AUSTR	AUSTR536-13	AUST-538	AUST-538	BOLD:ACP7630	USNM:FISH:422995	655[0n]	2	MK657547	1	Yes				20-Apr-2013	Crystallodytes			vouchered:registered collection	Smithsonian Institution National Museum of Natural History	SL=59.7 mm.
GAMBA	GAMBA172-12	GAM-033	GAM-033	BOLD:AAD9840	USNM:FISH:400462	625[0n]	2	MK657648	1	Yes				29-Sep-2010	Trimmatom			vouchered:registered collection	Smithsonian Institution National Museum of Natural History	SL=12 mm.
GAMBA	GAMBA171-12	GAM-032	GAM-032	BOLD:AAD9840	USNM:FISH:399611	636[0n]	2	MK657820	1	Yes				29-Sep-2010	Trimmatom			vouchered:registered collection	Smithsonian Institution National Museum of Natural History	SL=12.1 mm.
AUSTR	AUSTR533-13	AUST-535	AUST-535	BOLD:AAF2879	USNM:FISH:424004	624[0n]	2	MK658418	1	Yes				20-Apr-2013	Cirripectes quagga			vouchered:registered collection	Smithsonian Institution National Museum of Natural History	SL=44.8 mm.
GAMBA	GAMBA169-12	GAM-030	GAM-030	BOLD:AAD7119	USNM:FISH:401118	655[0n]	2	MK657898	1	Yes				29-Sep-2010	Dascyllus flavicaudus			vouchered:registered collection	Smithsonian Institution National Museum of Natural History	SL=88 mm.
AUSTR	AUSTR531-13	AUST-533	AUST-533	BOLD:ACP8171	USNM:FISH:422885	655[0n]	2	MK657976	1	Yes				20-Apr-2013	Propherallodus			vouchered:registered collection	Smithsonian Institution National Museum of Natural History	SL=18.3 mm.
GAMBA	GAMBA167-12	GAM-028	GAM-028	BOLD:AAB3425	USNM:FISH:400549	558[0n]	2	MK658314	1	Yes				29-Sep-2010	Sargocentron diadema			vouchered:registered collection	Smithsonian Institution National Museum of Natural History	SL=117.1 mm.
GAMBA	GAMBA166-12	GAM-027	GAM-027	BOLD:AAB4187	USNM:FISH:401383	602[0n]	2	MK657899	1	Yes				29-Sep-2010	Cheilinus oxycephalus			vouchered:registered collection	Smithsonian Institution National Museum of Natural History	SL=36.2 mm.
AUSTR	AUSTR528-13	AUST-530	AUST-530	BOLD:ACC0042	USNM:FISH:424102	645[0n]	2	MK658222	1	Yes				20-Apr-2013	Hemiramphus depauperatus			vouchered:registered collection	Smithsonian Institution National Museum of Natural History	SL=114.7 mm.
GAMBA	GAMBA164-12	GAM-025	GAM-025	BOLD:ACC1195	USNM:FISH:399569	620[0n]	2	MK657910	1	Yes				29-Sep-2010	Antennatus coccineus			vouchered:registered collection	Smithsonian Institution National Museum of Natural History	SL=8.9 mm.
AUSTR	AUSTR526-13	AUST-528	AUST-528	BOLD:ACF4051	USNM:FISH:424212	622[0n]	2	MK658570	1	Yes				20-Apr-2013	Zebrasoma rostratum			vouchered:registered collection	Smithsonian Institution National Museum of Natural History	SL=176 mm.
AUSTR	AUSTR525-13	AUST-527	AUST-527	BOLD:AAC2785	USNM:FISH:424103	655[0n]	2	MK657526	1	Yes				20-Apr-2013	Thalassoma trilobatum			vouchered:registered collection	Smithsonian Institution National Museum of Natural History	SL=115 mm.
GAMBA	GAMBA161-12	GAM-020	GAM-020	BOLD:AAB4187	USNM:FISH:402550	655[0n]	2	MK658461	1	Yes				29-Sep-2010	Cheilinus oxycephalus			vouchered:registered collection	Smithsonian Institution National Museum of Natural History	SL=34.3 mm.
AUSTR	AUSTR523-13	AUST-525	AUST-525	BOLD:AAD1433	USNM:FISH:423469	620[0n]	2	MK657351	1	Yes				20-Apr-2013	Parupeneus cyclostomus			e-vouchered:dna/tissue+photo	Smithsonian Institution National Museum of Natural History	SL=327 mm.
GAMBA	GAMBA159-12	GAM-019	GAM-019	BOLD:AAC9318	USNM:FISH:400565	587[0n]	2	MK657499	1	Yes				29-Sep-2010	Pseudocheilinus tetrataenia			vouchered:registered collection	Smithsonian Institution National Museum of Natural History	SL=39.4 mm.
AUSTR	AUSTR521-13	AUST-523	AUST-523	BOLD:AAB5886	USNM:FISH:424113	655[0n]	2	MK657557	1	Yes				20-Apr-2013	Arothron meleagris			vouchered:registered collection	Smithsonian Institution National Museum of Natural History	SL=121.3 mm.
AUSTR	AUSTR520-13	AUST-522	AUST-522	BOLD:AAC9668	USNM:FISH:424130	655[0n]	2	MK656991	1	Yes				20-Apr-2013	Cantherhines dumerilii			vouchered:registered collection	Smithsonian Institution National Museum of Natural History	SL=139.5 mm.
GAMBA	GAMBA156-12	GAM-017	GAM-017	BOLD:AAC5643	USNM:FISH:402562	655[0n]	2	MK658057	1	Yes				29-Sep-2010	Neocirrhites armatus			vouchered:registered collection	Smithsonian Institution National Museum of Natural History	SL=35.6 mm.
GAMBA	GAMBA155-12	GAM-016	GAM-016	BOLD:AAC5643	USNM:FISH:400652	655[0n]	2	MK657505	1	Yes				29-Sep-2010	Neocirrhites armatus			vouchered:registered collection	Smithsonian Institution National Museum of Natural History	SL=22.5 mm.
GAMBA	GAMBA154-12	GAM-015	GAM-015	BOLD:AAF7854	USNM:FISH:402555	655[0n]	2	MK657794	1	Yes				29-Sep-2010	Caracanthus unipinna			vouchered:registered collection	Smithsonian Institution National Museum of Natural History	SL=32.4 mm.
AUSTR	AUSTR516-13	AUST-518	AUST-518	BOLD:AAH8192	USNM:FISH:422950	647[0n]	2	MK657299	1	Yes				20-Apr-2013	Pseudanthias olivaceus			vouchered:registered collection	Smithsonian Institution National Museum of Natural History	SL=63.9 mm.
GAMBA	GAMBA152-12	GAM-013	GAM-013	BOLD:AAF7854	USNM:FISH:401406	655[0n]	2	MK657988	1	Yes				29-Sep-2010	Caracanthus unipinna			vouchered:registered collection	Smithsonian Institution National Museum of Natural History	SL=31.1 mm.
AUSTR	AUSTR514-13	AUST-516	AUST-516	BOLD:ACP7971	USNM:FISH:422955	655[0n]	2	MK658596	1	Yes				20-Apr-2013	Pseudanthias ventralis			vouchered:registered collection	Smithsonian Institution National Museum of Natural History	SL=58.4 mm.
AUSTR	AUSTR513-13	AUST-515	AUST-515	BOLD:AAH6466	USNM:FISH:424321	655[0n]	2	MK658673	2	Yes				19-Apr-2013	Myrichthys maculosus			vouchered:registered collection	Smithsonian Institution National Museum of Natural History	TL=550 mm.
AUSTR	AUSTR512-13	AUST-514	AUST-514	BOLD:AAF2684	USNM:FISH:422987	655[0n]	2	MK658569	1	Yes				19-Apr-2013	Amblycirrhitus bimacula			vouchered:registered collection	Smithsonian Institution National Museum of Natural History	SL=50.7 mm.
AUSTR	AUSTR511-13	AUST-513	AUST-513	BOLD:AAW7650	USNM:FISH:422989	655[0n]	2	MK658542	1	Yes				19-Apr-2013	Wetmorella albofasciata			vouchered:registered collection	Smithsonian Institution National Museum of Natural History	SL=33.4 mm.
AUSTR	AUSTR510-13	AUST-512	AUST-512	BOLD:AAW7650	USNM:FISH:422985	622[0n]	2	MK657049	1	Yes				19-Apr-2013	Wetmorella albofasciata			vouchered:registered collection	Smithsonian Institution National Museum of Natural History	SL=40.6 mm.
GAMBA	GAMBA146-12	GAM-007	GAM-007	BOLD:ACC5113	USNM:FISH:400558	655[0n]	2	MK658026	1	Yes				29-Sep-2010	Coris roseoviridis			vouchered:registered collection	Smithsonian Institution National Museum of Natural History	SL=70.7 mm.
GAMBA	GAMBA145-12	GAM-006	GAM-006	BOLD:ACC5113	USNM:FISH:401385	655[0n]	2	MK658624	1	Yes				29-Sep-2010	Coris roseoviridis			vouchered:registered collection	Smithsonian Institution National Museum of Natural History	SL=89.7 mm.
AUSTR	AUSTR507-13	AUST-509	AUST-509	BOLD:ACC0476	USNM:FISH:422947	655[0n]	2	MK658344	1	Yes				19-Apr-2013	Trimma unisquame			vouchered:registered collection	Smithsonian Institution National Museum of Natural History	SL=15.9 mm.
AUSTR	AUSTR506-13	AUST-508	AUST-508	BOLD:AAD3918	USNM:FISH:424108	655[0n]	2	MK657319	1	Yes				19-Apr-2013	Pervagor aspricaudus			vouchered:registered collection	Smithsonian Institution National Museum of Natural History	SL=81.8 mm.
AUSTR	AUSTR505-13	AUST-507	AUST-507	BOLD:ACE9749	USNM:FISH:424135	655[0n]	2	MK657757	1	Yes				19-Apr-2013	Acanthurus nigricans			vouchered:registered collection	Smithsonian Institution National Museum of Natural History	SL=154 mm.
GAMBA	GAMBA141-12	GAM-002	GAM-002	BOLD:ACC5131	USNM:FISH:399571	637[1n]	2	MK658690	1	No				29-Sep-2010	Enneapterygius			vouchered:registered collection	Smithsonian Institution National Museum of Natural History	SL=14.7 mm.
AUSTR	AUSTR503-13	AUST-505	AUST-505	BOLD:AAC4202	USNM:FISH:422981	655[0n]	2	MK658630	1	Yes				19-Apr-2013	Cephalopholis urodeta			vouchered:registered collection	Smithsonian Institution National Museum of Natural History	SL=35.2 mm.
AUSTR	AUSTR502-13	AUST-504	AUST-504	BOLD:AAD3872	USNM:FISH:422965	655[0n]	2	MK658144	1	Yes				19-Apr-2013	Chaetodon pelewensis			vouchered:registered collection	Smithsonian Institution National Museum of Natural History	SL=31.5 mm.
AUSTR	AUSTR501-13	AUST-503	AUST-503	BOLD:ACD1991	USNM:FISH:422990	626[0n]	2	MK657476	1	Yes				19-Apr-2013	Centropyge nigriocella			vouchered:registered collection	Smithsonian Institution National Museum of Natural History	SL=34.6 mm.
AUSTR	AUSTR500-13	AUST-502	AUST-502	BOLD:ACD1991	USNM:FISH:422971	642[0n]	2	MK657723	1	Yes				19-Apr-2013	Centropyge nigriocella			vouchered:registered collection	Smithsonian Institution National Museum of Natural History	SL=39.6 mm.
AUSTR	AUSTR499-13	AUST-501	AUST-501	BOLD:ACD1991	USNM:FISH:422975	655[0n]	2	MK658368	1	Yes				19-Apr-2013	Centropyge nigriocella			vouchered:registered collection	Smithsonian Institution National Museum of Natural History	SL=39.4 mm.
AUSTR	AUSTR498-13	AUST-500	AUST-500	BOLD:ACG8073	USNM:FISH:422983	655[0n]	2	KU905726	1	Yes				19-Apr-2013	Pseudogramma paucilepis			museum vouchered:type series	Smithsonian Institution National Museum of Natural History	SL=61.3 mm.
AUSTR	AUSTR497-13	AUST-499	AUST-499	BOLD:ACG8073	USNM:FISH:422972	655[0n]	2	KU905727	1	Yes				19-Apr-2013	Pseudogramma paucilepis			museum vouchered:type series	Smithsonian Institution National Museum of Natural History	SL=44.1 mm.
AUSTR	AUSTR496-13	AUST-498	AUST-498	BOLD:AAU0027	USNM:FISH:422967	655[0n]	2	MK658680	1	Yes				19-Apr-2013	Pseudogramma brederi			vouchered:registered collection	Smithsonian Institution National Museum of Natural History	SL=50.8 mm.
AUSTR	AUSTR495-13	AUST-497	AUST-497	BOLD:ACG8073	USNM:FISH:422942	655[0n]	2	KU905723	1	Yes				19-Apr-2013	Pseudogramma paucilepis			museum vouchered:type series	Smithsonian Institution National Museum of Natural History	SL=25.7 mm.
AUSTR	AUSTR494-13	AUST-496	AUST-496	BOLD:AAD0963	USNM:FISH:422930	655[0n]	2	MK657923	1	Yes				19-Apr-2013	Plectranthias nanus			vouchered:registered collection	Smithsonian Institution National Museum of Natural History	SL=26.2 mm.
AUSTR	AUSTR493-13	AUST-495	AUST-495	BOLD:ACC5176	USNM:FISH:422973	621[0n]	2	MK657094	1	Yes				19-Apr-2013	Plectranthias fourmanoiri			vouchered:registered collection	Smithsonian Institution National Museum of Natural History	SL=30 mm.
AUSTR	AUSTR492-13	AUST-494	AUST-494	BOLD:ACC5176	USNM:FISH:422966	655[0n]	2	MK657125	1	Yes				19-Apr-2013	Plectranthias fourmanoiri			vouchered:registered collection	Smithsonian Institution National Museum of Natural History	SL=36.3 mm.
AUSTR	AUSTR491-13	AUST-493	AUST-493	BOLD:AAJ2035	USNM:FISH:422988	655[0n]	2	MK658000	1	Yes				19-Apr-2013	Liopropoma pallidum			vouchered:registered collection	Smithsonian Institution National Museum of Natural History	SL=53.5 mm.
AUSTR	AUSTR490-13	AUST-492	AUST-492	BOLD:ACC5176	USNM:FISH:422977	655[0n]	2	MK657642	1	Yes				19-Apr-2013	Plectranthias fourmanoiri			vouchered:registered collection	Smithsonian Institution National Museum of Natural History	SL=35.3 mm.
AUSTR	AUSTR489-13	AUST-491	AUST-491	BOLD:AAJ2035	USNM:FISH:422963	655[0n]	2	MK657293	1	Yes				19-Apr-2013	Liopropoma pallidum			vouchered:registered collection	Smithsonian Institution National Museum of Natural History	SL=51.5 mm.
AUSTR	AUSTR488-13	AUST-490	AUST-490	BOLD:AAJ2035	USNM:FISH:422968	655[0n]	2	MK657389	1	Yes				19-Apr-2013	Liopropoma pallidum			vouchered:registered collection	Smithsonian Institution National Museum of Natural History	SL=44.2 mm.
AUSTR	AUSTR487-13	AUST-489	AUST-489	BOLD:AAD3038	USNM:FISH:422980	655[0n]	2	MK657186	1	Yes				19-Apr-2013	Pseudocheilinus octotaenia			vouchered:registered collection	Smithsonian Institution National Museum of Natural History	SL=56.9 mm.
AUSTR	AUSTR486-13	AUST-488	AUST-488	BOLD:ACC5180	USNM:FISH:422976	655[0n]	2	MK658152	1	Yes				19-Apr-2013	Pseudocheilinus octotaenia			vouchered:registered collection	Smithsonian Institution National Museum of Natural History	SL=77.7 mm.
AUSTR	AUSTR485-13	AUST-487	AUST-487	BOLD:AAC9318	USNM:FISH:422982	655[0n]	2	MK657232	1	Yes				19-Apr-2013	Pseudocheilinus tetrataenia			vouchered:registered collection	Smithsonian Institution National Museum of Natural History	SL=37.4 mm.
AUSTR	AUSTR484-13	AUST-486	AUST-486	BOLD:AAE0145	USNM:FISH:422970	655[0n]	2	MK657952	1	Yes				19-Apr-2013	Pseudojuloides atavai			vouchered:registered collection	Smithsonian Institution National Museum of Natural History	SL=71.4 mm.
AUSTR	AUSTR483-13	AUST-485	AUST-485	BOLD:AAB0201	USNM:FISH:424107	655[0n]	2	MK658483	1	Yes				19-Apr-2013	Acanthurus nigrofuscus			vouchered:registered collection	Smithsonian Institution National Museum of Natural History	SL=95 mm.
AUSTR	AUSTR482-13	AUST-484	AUST-484	BOLD:AAB0201	USNM:FISH:424116	655[0n]	2	MK658528	1	Yes				19-Apr-2013	Acanthurus nigrofuscus			vouchered:registered collection	Smithsonian Institution National Museum of Natural History	SL=112.1 mm.
AUSTR	AUSTR481-13	AUST-483	AUST-483	BOLD:AAI6630	USNM:FISH:423451	655[0n]	2	MK657661	1	Yes				19-Apr-2013	Caranx lugubris			vouchered:registered collection	Smithsonian Institution National Museum of Natural History	SL=239 mm.
AUSTR	AUSTR480-13	AUST-482	AUST-482	BOLD:AAC4751	USNM:FISH:424142	655[0n]	2	MK657680	1	Yes				19-Apr-2013	Coris aygula			vouchered:registered collection	Smithsonian Institution National Museum of Natural History	SL=215 mm.
AUSTR	AUSTR479-13	AUST-481	AUST-481	BOLD:ACF2586	USNM:FISH:422969	655[0n]	2	MK658235	1	Yes				19-Apr-2013	Canthigaster rapaensis			vouchered:registered collection	Smithsonian Institution National Museum of Natural History	SL=79.3 mm.
AUSTR	AUSTR478-13	AUST-480	AUST-480	BOLD:AAE6837	USNM:FISH:424169	655[0n]	2	MK657118	1	Yes				18-Apr-2013	Gymnothorax thyrsoideus			vouchered:registered collection	Smithsonian Institution National Museum of Natural History	TL=326 mm.
AUSTR	AUSTR477-13	AUST-479	AUST-479	BOLD:ACC5235	USNM:FISH:424049	655[0n]	2	MK657602	1	Yes				18-Apr-2013	Gymnothorax melatremus			vouchered:registered collection	Smithsonian Institution National Museum of Natural History	TL=248 mm.
AUSTR	AUSTR476-13	AUST-478	AUST-478	BOLD:ABY4106	USNM:FISH:424151	653[0n]	2	MK657011	1	Yes				18-Apr-2013	Myripristis amaena			vouchered:registered collection	Smithsonian Institution National Museum of Natural History	SL=147.3 mm.
AUSTR	AUSTR475-13	AUST-477	AUST-477	BOLD:AAC1983	USNM:FISH:424154	655[0n]	2	MK658656	1	Yes				18-Apr-2013	Sargocentron tiere			vouchered:registered collection	Smithsonian Institution National Museum of Natural History	SL=192 mm.
AUSTR	AUSTR474-13	AUST-476	AUST-476	BOLD:AAB5071	USNM:FISH:424048	655[0n]	2	MK658125	1	Yes				18-Apr-2013	Synodus binotatus			vouchered:registered collection	Smithsonian Institution National Museum of Natural History	SL=98.3 mm.
AUSTR	AUSTR473-13	AUST-475	AUST-475	BOLD:AAD0963	USNM:FISH:424050	655[0n]	2	MK658364	1	Yes				18-Apr-2013	Plectranthias nanus			vouchered:registered collection	Smithsonian Institution National Museum of Natural History	SL=30.2 mm.
AUSTR	AUSTR472-13	AUST-474	AUST-474	BOLD:AAD0963	USNM:FISH:424053	655[0n]	2	MK658115	1	Yes				18-Apr-2013	Plectranthias nanus			vouchered:registered collection	Smithsonian Institution National Museum of Natural History	SL=33.9 mm.
AUSTR	AUSTR471-13	AUST-473	AUST-473	BOLD:ACG7372	USNM:FISH:423447	655[0n]	2	MK658695	1	Yes				18-Apr-2013	Chrysiptera galba			vouchered:registered collection	Smithsonian Institution National Museum of Natural History	SL=41.9 mm.
AUSTR	AUSTR469-13	AUST-471	AUST-471	BOLD:ACP8702	USNM:FISH:423446	601[0n]	2	MK658018	1	Yes				18-Apr-2013	Siphamia			vouchered:registered collection	Smithsonian Institution National Museum of Natural History	SL=26.8 mm.
AUSTR	AUSTR468-13	AUST-470	AUST-470	BOLD:ACP8702	USNM:FISH:422904	606[2n]	2	MK657744	1	Yes				18-Apr-2013	Siphamia			vouchered:registered collection	Smithsonian Institution National Museum of Natural History
AUSTR	AUSTR459-13	AUST-461	AUST-461	BOLD:AAC4976	USNM:FISH:424150	655[0n]	2	MK658148	1	Yes				18-Apr-2013	Acanthurus pyroferus			vouchered:registered collection	Smithsonian Institution National Museum of Natural History	SL=173 mm.
AUSTR	AUSTR458-13	AUST-460	AUST-460	BOLD:ACF1414	USNM:FISH:423449	647[0n]	2	MK658011	1	Yes				18-Apr-2013	Kyphosus pacificus			vouchered:registered collection	Smithsonian Institution National Museum of Natural History	SL=224 mm.
AUSTR	AUSTR457-13	AUST-459	AUST-459	BOLD:AAJ3839	USNM:FISH:424148	655[0n]	2	MK657194	1	Yes				18-Apr-2013	Acanthurus nubilus			vouchered:registered collection	Smithsonian Institution National Museum of Natural History	SL=166 mm.
AUSTR	AUSTR456-13	AUST-458	AUST-458	BOLD:ACP7593	USNM:FISH:424058	605[0n]	2	MK657762	1	No				18-Apr-2013	Parapercis multiplicata			vouchered:registered collection	Smithsonian Institution National Museum of Natural History	SL=43.5 mm.
AUSTR	AUSTR455-13	AUST-457	AUST-457	BOLD:AAE9951	USNM:FISH:424141	655[0n]	2	MK657370	1	Yes				18-Apr-2013	Bodianus anthioides			vouchered:registered collection	Smithsonian Institution National Museum of Natural History	SL=146 mm.
AUSTR	AUSTR454-13	AUST-456	AUST-456	BOLD:AAB3862	USNM:FISH:424153	655[0n]	2	MK658264	1	Yes				18-Apr-2013	Parupeneus multifasciatus			vouchered:registered collection	Smithsonian Institution National Museum of Natural History	SL=182 mm.
AUSTR	AUSTR453-13	AUST-455	AUST-455	BOLD:AAC6423	USNM:FISH:423450	655[0n]	2	MK657365	1	Yes				18-Apr-2013	Acanthurus olivaceus			vouchered:registered collection	Smithsonian Institution National Museum of Natural History	SL=207 mm.
AUSTR	AUSTR452-13	AUST-454	AUST-454	BOLD:ACE2871	USNM:FISH:424186	655[0n]	2	MK658071	1	Yes				18-Apr-2013	Pomacanthus imperator			vouchered:registered collection	Smithsonian Institution National Museum of Natural History	SL=133.5 mm.
AUSTR	AUSTR451-13	AUST-453	AUST-453	BOLD:ACC5180	USNM:FISH:424054	655[0n]	2	MK657009	1	Yes				18-Apr-2013	Pseudocheilinus octotaenia			vouchered:registered collection	Smithsonian Institution National Museum of Natural History	SL=66.5 mm.
AUSTR	AUSTR450-13	AUST-452	AUST-452	BOLD:AAB6989	USNM:FISH:424044	642[0n]	2	MK657537	1	Yes				18-Apr-2013	Plectroglyphidodon lacrymatus			vouchered:registered collection	Smithsonian Institution National Museum of Natural History	SL=65.8 mm.
AUSTR	AUSTR448-13	AUST-450	AUST-450	BOLD:ACC5113	USNM:FISH:424047	655[0n]	2	MK657252	1	Yes				18-Apr-2013	Coris roseoviridis			vouchered:registered collection	Smithsonian Institution National Museum of Natural History	SL=61.9 mm.
AUSTR	AUSTR446-13	AUST-448	AUST-448	BOLD:AAD0784	USNM:FISH:424056	555[0n]	2	MK657767	1	No				18-Apr-2013	Plagiotremus tapeinosoma			vouchered:registered collection	Smithsonian Institution National Museum of Natural History	SL=47.4 mm.
AUSTR	AUSTR444-13	AUST-446	AUST-446	BOLD:ACP7444	USNM:FISH:422908	655[0n]	2	MK657091	1	Yes				18-Apr-2013	Trimma lutea			museum vouchered:type series	Smithsonian Institution National Museum of Natural History	SL=19.3 mm.
AUSTR	AUSTR441-13	AUST-443	AUST-443	BOLD:ACD1991	USNM:FISH:424060	655[0n]	2	MK658129	1	Yes				18-Apr-2013	Centropyge nigriocella			vouchered:registered collection	Smithsonian Institution National Museum of Natural History	SL=34.7 mm.
AUSTR	AUSTR440-13	AUST-442	AUST-442	BOLD:ABV9849	USNM:FISH:424055	655[0n]	2	MK657328	1	Yes				18-Apr-2013	Labroides rubrolabiatus			vouchered:registered collection	Smithsonian Institution National Museum of Natural History	SL=54.6 mm.
AUSTR	AUSTR439-13	AUST-441	AUST-441	BOLD:AAK1113	USNM:FISH:424062	655[0n]	2	MK658395	1	Yes				18-Apr-2013	Suttonia lineata			vouchered:registered collection	Smithsonian Institution National Museum of Natural History	SL=61.9 mm.
AUSTR	AUSTR438-13	AUST-440	AUST-440	BOLD:AAU1965	USNM:FISH:424083	650[0n]	2	MK658458	1	Yes				17-Apr-2013	Uropterygius macrocephalus			vouchered:registered collection	Smithsonian Institution National Museum of Natural History	TL=236 mm.
AUSTR	AUSTR437-13	AUST-439	AUST-439	BOLD:AAB2686	USNM:FISH:424138	655[0n]	2	MK658361	1	Yes				17-Apr-2013	Melichthys vidua			vouchered:registered collection	Smithsonian Institution National Museum of Natural History	SL=150 mm.
AUSTR	AUSTR436-13	AUST-438	AUST-438	BOLD:AAJ3233	USNM:FISH:424191	655[0n]	2	MK658626	1	Yes				17-Apr-2013	Kuhlia sandvicensis			vouchered:registered collection	Smithsonian Institution National Museum of Natural History	SL=155 mm.
AUSTR	AUSTR435-13	AUST-437	AUST-437	BOLD:AAC6436	USNM:FISH:424043	655[0n]	2	MK658620	1	Yes				17-Apr-2013	Plectroglyphidodon leucozonus			vouchered:registered collection	Smithsonian Institution National Museum of Natural History	SL=25 mm.
AUSTR	AUSTR434-13	AUST-436	AUST-436	BOLD:AAC1983	USNM:FISH:424080	655[0n]	2	MK658563	1	Yes				17-Apr-2013	Sargocentron tiere			vouchered:registered collection	Smithsonian Institution National Museum of Natural History	SL=137.8 mm.
AUSTR	AUSTR432-13	AUST-434	AUST-434	BOLD:AAF8279	USNM:FISH:424183	655[0n]	2	MK657277	1	Yes				17-Apr-2013	Parupeneus insularis			vouchered:registered collection	Smithsonian Institution National Museum of Natural History	SL=149 mm.
AUSTR	AUSTR431-13	AUST-433	AUST-433	BOLD:AAA9362	USNM:FISH:424187	638[0n]	2	MK658593	1	Yes				17-Apr-2013	Acanthurus triostegus			vouchered:registered collection	Smithsonian Institution National Museum of Natural History	SL=137.8 mm.
AUSTR	AUSTR430-13	AUST-432	AUST-432	BOLD:AAB3198	USNM:FISH:424124	655[0n]	2	MK658613	1	Yes				17-Apr-2013	Chaetodon vagabundus			vouchered:registered collection	Smithsonian Institution National Museum of Natural History	SL=117.9 mm.
AUSTR	AUSTR429-13	AUST-431	AUST-431	BOLD:AAF5637	USNM:FISH:424086	639[0n]	2	MK658609	1	Yes				17-Apr-2013	Aporops bilinearis			vouchered:registered collection	Smithsonian Institution National Museum of Natural History	SL=70.8 mm.
AUSTR	AUSTR428-13	AUST-430	AUST-430	BOLD:AAE3058	USNM:FISH:424084	625[0n]	2	MK658191	1	Yes				17-Apr-2013	Canthigaster amboinensis			vouchered:registered collection	Smithsonian Institution National Museum of Natural History	SL=75.6 mm.
AUSTR	AUSTR427-13	AUST-429	AUST-429	BOLD:AAE3058	USNM:FISH:424038	655[0n]	2	MK657477	1	Yes				17-Apr-2013	Canthigaster amboinensis			vouchered:registered collection	Smithsonian Institution National Museum of Natural History	SL=75.6 mm.
AUSTR	AUSTR426-13	AUST-428	AUST-428	BOLD:AAC0439	USNM:FISH:424115	652[0n]	2	MK657426	1	Yes				17-Apr-2013	Acanthurus guttatus			vouchered:registered collection	Smithsonian Institution National Museum of Natural History	SL=90.5 mm.
AUSTR	AUSTR425-13	AUST-427	AUST-427	BOLD:ACP7630	USNM:FISH:424030	638[0n]	2	MK657889	1	Yes				17-Apr-2013	Crystallodytes			vouchered:registered collection	Smithsonian Institution National Museum of Natural History	SL=34.9 mm.
AUSTR	AUSTR424-13	AUST-426	AUST-426	BOLD:ACP9081	USNM:FISH:424033	655[0n]	2	MK657200	1	Yes				17-Apr-2013	Isocirrhitus sexfasciatus			vouchered:registered collection	Smithsonian Institution National Museum of Natural History	SL=33.3 mm.
AUSTR	AUSTR423-13	AUST-425	AUST-425	BOLD:ACP8969	USNM:FISH:422872	654[0n]	2	MK658019	1	Yes				17-Apr-2013	Iso			vouchered:registered collection	Smithsonian Institution National Museum of Natural History	SL=28 mm.
AUSTR	AUSTR422-13	AUST-424	AUST-424	BOLD:ACP8969	USNM:FISH:422887	655[0n]	2	MK657291	1	Yes				17-Apr-2013	Iso			vouchered:registered collection	Smithsonian Institution National Museum of Natural History	SL=29 mm.
AUSTR	AUSTR421-13	AUST-423	AUST-423	BOLD:ACP8969	USNM:FISH:422937	623[0n]	2	MK658153	1	Yes				17-Apr-2013	Iso			vouchered:registered collection	Smithsonian Institution National Museum of Natural History	SL=27.3 mm.
AUSTR	AUSTR420-13	AUST-422	AUST-422	BOLD:ACP9081	USNM:FISH:424078	655[0n]	2	MK657052	1	Yes				17-Apr-2013	Isocirrhitus sexfasciatus			vouchered:registered collection	Smithsonian Institution National Museum of Natural History	SL=74.7 mm.
AUSTR	AUSTR419-13	AUST-421	AUST-421	BOLD:ACP9081	USNM:FISH:424074	655[0n]	2	MK658250	1	Yes				17-Apr-2013	Isocirrhitus sexfasciatus			vouchered:registered collection	Smithsonian Institution National Museum of Natural History	SL=79.7 mm.
AUSTR	AUSTR418-13	AUST-420	AUST-420	BOLD:ADI2670	USNM:FISH:424039	655[0n]	2	MK657058	1	Yes				17-Apr-2013	Thalassoma purpureum			vouchered:registered collection	Smithsonian Institution National Museum of Natural History	SL=80.5 mm.
AUSTR	AUSTR417-13	AUST-419	AUST-419	BOLD:ACB4321	USNM:FISH:424041	658[0n]	2	MK657229	1	Yes				17-Apr-2013	Antennatus			vouchered:registered collection	Smithsonian Institution National Museum of Natural History	SL=16.2 mm.
AUSTR	AUSTR416-13	AUST-418	AUST-418	BOLD:AAI7857	USNM:FISH:422932	645[0n]	2	MK657220	1	Yes				17-Apr-2013	Bathygobius cotticeps			vouchered:registered collection	Smithsonian Institution National Museum of Natural History	SL=10.4 mm.
AUSTR	AUSTR415-13	AUST-417	AUST-417	BOLD:AAI7857	USNM:FISH:422941	655[0n]	2	MK658209	1	Yes				17-Apr-2013	Bathygobius cotticeps			vouchered:registered collection	Smithsonian Institution National Museum of Natural History	SL=16.8 mm.
AUSTR	AUSTR414-13	AUST-416	AUST-416	BOLD:ADI2670	USNM:FISH:424092	646[0n]	2	MK657990	1	Yes				17-Apr-2013	Thalassoma purpureum			vouchered:registered collection	Smithsonian Institution National Museum of Natural History	SL=115.3 mm.
AUSTR	AUSTR413-13	AUST-415	AUST-415	BOLD:AAB2326	USNM:FISH:424076	649[0n]	2	MK657050	1	Yes				17-Apr-2013	Thalassoma quinquevittatum			vouchered:registered collection	Smithsonian Institution National Museum of Natural History	SL=76.1 mm.
AUSTR	AUSTR412-13	AUST-414	AUST-414	BOLD:AAI7857	USNM:FISH:422929	655[0n]	2	MK658294	3	Yes				17-Apr-2013	Bathygobius cotticeps			vouchered:registered collection	Smithsonian Institution National Museum of Natural History	SL=16.9 mm.
AUSTR	AUSTR411-13	AUST-413	AUST-413	BOLD:ACP7884	USNM:FISH:422943	655[0n]	2	MK658225	3	Yes				17-Apr-2013	Gobiesocidae			vouchered:registered collection	Smithsonian Institution National Museum of Natural History	SL=20.7 mm.
AUSTR	AUSTR410-13	AUST-412	AUST-412	BOLD:ACP7677	USNM:FISH:422890	655[0n]	2	MK657701	1	Yes				17-Apr-2013	Enneapterygius randalli			vouchered:registered collection	Smithsonian Institution National Museum of Natural History	SL=24.1 mm.
AUSTR	AUSTR409-13	AUST-411	AUST-411	BOLD:ACP7677	USNM:FISH:422940	655[0n]	2	MK658027	1	Yes				17-Apr-2013	Enneapterygius randalli			vouchered:registered collection	Smithsonian Institution National Museum of Natural History	SL=26.3 mm.
AUSTR	AUSTR408-13	AUST-410	AUST-410	BOLD:ACP7677	USNM:FISH:422853	574[0n]	2	MK657183	1	Yes				17-Apr-2013	Enneapterygius randalli			vouchered:registered collection	Smithsonian Institution National Museum of Natural History	SL=22.9 mm.
AUSTR	AUSTR407-13	AUST-409	AUST-409	BOLD:ACP9484	USNM:FISH:424035	631[0n]	2	MK658187	1	No				17-Apr-2013	Entomacrodus			vouchered:registered collection	Smithsonian Institution National Museum of Natural History	SL=33.5 mm.
AUSTR	AUSTR406-13	AUST-408	AUST-408	BOLD:ACP9484	USNM:FISH:424079	655[0n]	2	MK657399	1	Yes				17-Apr-2013	Entomacrodus			vouchered:registered collection	Smithsonian Institution National Museum of Natural History	SL=27 mm.
AUSTR	AUSTR405-13	AUST-407	AUST-407	BOLD:ACP9484	USNM:FISH:424040	655[0n]	2	MK658111	1	Yes				17-Apr-2013	Entomacrodus			vouchered:registered collection	Smithsonian Institution National Museum of Natural History	SL=31 mm.
AUSTR	AUSTR404-13	AUST-406	AUST-406	BOLD:ACP8829	USNM:FISH:424036	655[0n]	2	MK657699	1	Yes				17-Apr-2013	Entomacrodus sealei			vouchered:registered collection	Smithsonian Institution National Museum of Natural History	SL=68 mm.
AUSTR	AUSTR403-13	AUST-405	AUST-405	BOLD:ACP8829	USNM:FISH:424032	658[0n]	2	MK658447	1	Yes				17-Apr-2013	Entomacrodus sealei			vouchered:registered collection	Smithsonian Institution National Museum of Natural History	SL=58.8 mm.
AUSTR	AUSTR402-13	AUST-404	AUST-404	BOLD:ACP8829	USNM:FISH:424085	622[0n]	2	MK657974	1	Yes				17-Apr-2013	Entomacrodus sealei			vouchered:registered collection	Smithsonian Institution National Museum of Natural History	SL=59.2 mm.
AUSTR	AUSTR401-13	AUST-403	AUST-403	BOLD:AAF2879	USNM:FISH:424037	655[0n]	2	MH707859	1	Yes				17-Apr-2013	Cirripectes quagga			vouchered:registered collection	Smithsonian Institution National Museum of Natural History	SL=60.9 mm.
AUSTR	AUSTR400-13	AUST-402	AUST-402	BOLD:AAF2879	USNM:FISH:424031	655[0n]	2	MH707865	1	Yes				17-Apr-2013	Cirripectes quagga			vouchered:registered collection	Smithsonian Institution National Museum of Natural History	SL=58.4 mm.
AUSTR	AUSTR399-13	AUST-401	AUST-401	BOLD:AAI8757	USNM:FISH:424073	655[0n]	2	MK658006	1	Yes				17-Apr-2013	Blenniella gibbifrons			vouchered:registered collection	Smithsonian Institution National Museum of Natural History	SL=61.1 mm.
AUSTR	AUSTR398-13	AUST-400	AUST-400	BOLD:ACC5121	USNM:FISH:424081	655[0n]	2	MH707846	1	Yes				17-Apr-2013	Cirripectes alboapicalis			vouchered:registered collection	Smithsonian Institution National Museum of Natural History	SL=81.8 mm.
AUSTR	AUSTR395-13	AUST-397	AUST-397	BOLD:AAJ1079	USNM:FISH:424077	655[0n]	2	MH707852	1	Yes				17-Apr-2013	Cirripectes fuscoguttatus			vouchered:registered collection	Smithsonian Institution National Museum of Natural History	SL=33.8 mm.
AUSTR	AUSTR393-13	AUST-395	AUST-395	BOLD:ACC0042	USNM:FISH:424184	655[0n]	2	MK657344	1	Yes				17-Apr-2013	Hemiramphus depauperatus			vouchered:registered collection	Smithsonian Institution National Museum of Natural History	SL=142 mm.
AUSTR	AUSTR392-13	AUST-394	AUST-394	BOLD:ACC1139	USNM:FISH:424149	655[0n]	2	MK657178	1	Yes				17-Apr-2013	Bothus mancus			vouchered:registered collection	Smithsonian Institution National Museum of Natural History	SL=209 mm.
AUSTR	AUSTR391-13	AUST-393	AUST-393	BOLD:AAE4369	USNM:FISH:424152	655[0n]	2	MK658092	1	Yes				17-Apr-2013	Scarus forsteni			vouchered:registered collection	Smithsonian Institution National Museum of Natural History	SL=219 mm.
AUSTR	AUSTR390-13	AUST-392	AUST-392	BOLD:AAE0145	USNM:FISH:424042	655[0n]	2	MK657490	1	Yes				17-Apr-2013	Pseudojuloides atavai			vouchered:registered collection	Smithsonian Institution National Museum of Natural History	SL=121.6 mm.
AUSTR	AUSTR389-13	AUST-391	AUST-391	BOLD:ACF2586	USNM:FISH:423448	655[0n]	2	MK657677	1	Yes				17-Apr-2013	Canthigaster rapaensis			vouchered:registered collection	Smithsonian Institution National Museum of Natural History	SL=99.3 mm.
AUSTR	AUSTR387-13	AUST-389	AUST-389	BOLD:AAC0198	USNM:FISH:424165	655[0n]	2	MK658444	1	Yes				16-Apr-2013	Gymnothorax chilospilus			vouchered:registered collection	Smithsonian Institution National Museum of Natural History	TL=304 mm.
AUSTR	AUSTR386-13	AUST-388	AUST-388	BOLD:AAC0198	USNM:FISH:424164	655[0n]	2	MK657751	1	Yes				16-Apr-2013	Gymnothorax chilospilus			vouchered:registered collection	Smithsonian Institution National Museum of Natural History	TL=214 mm.
AUSTR	AUSTR385-13	AUST-387	AUST-387	BOLD:AAC8356	USNM:FISH:423421	655[0n]	2	MK656980	1	Yes				16-Apr-2013	Gymnothorax buroensis			vouchered:registered collection	Smithsonian Institution National Museum of Natural History	TL=155 mm.
AUSTR	AUSTR384-13	AUST-386	AUST-386	BOLD:AAC8356	USNM:FISH:424170	646[0n]	2	MK658571	1	Yes				16-Apr-2013	Gymnothorax buroensis			vouchered:registered collection	Smithsonian Institution National Museum of Natural History	TL=194 mm.
AUSTR	AUSTR383-13	AUST-385	AUST-385	BOLD:AAC0198	USNM:FISH:423416	655[0n]	2	MK658150	1	Yes				16-Apr-2013	Gymnothorax chilospilus			vouchered:registered collection	Smithsonian Institution National Museum of Natural History	TL=241 mm.
AUSTR	AUSTR382-13	AUST-384	AUST-384	BOLD:ACC5115	USNM:FISH:423417	655[0n]	2	MK657691	1	Yes				16-Apr-2013	Echidna unicolor			vouchered:registered collection	Smithsonian Institution National Museum of Natural History	TL=214 mm.
AUSTR	AUSTR381-13	AUST-383	AUST-383	BOLD:AAC5922	USNM:FISH:423429	655[0n]	2	MK658167	1	Yes				16-Apr-2013	Moringua			vouchered:registered collection	Smithsonian Institution National Museum of Natural History	TL=184 mm.
AUSTR	AUSTR380-13	AUST-382	AUST-382	BOLD:AAE3994	USNM:FISH:424205	655[0n]	2	MK657515	1	Yes				16-Apr-2013	Acanthurus thompsoni			vouchered:registered collection	Smithsonian Institution National Museum of Natural History	SL=140.2 mm.
AUSTR	AUSTR379-13	AUST-381	AUST-381	BOLD:AAE4050	USNM:FISH:424202	652[0n]	2	MK658149	1	Yes				16-Apr-2013	Cephalopholis spiloparaea			vouchered:registered collection	Smithsonian Institution National Museum of Natural History	SL=135.4 mm.
AUSTR	AUSTR378-13	AUST-380	AUST-380	BOLD:AAE3994	USNM:FISH:424204	655[0n]	2	MK657154	1	Yes				16-Apr-2013	Acanthurus thompsoni			vouchered:registered collection	Smithsonian Institution National Museum of Natural History	SL=147.9 mm.
AUSTR	AUSTR377-13	AUST-379	AUST-379	BOLD:AAB3789	USNM:FISH:424203	655[0n]	2	MK657444	1	Yes				16-Apr-2013	Zebrasoma velifer			vouchered:registered collection	Smithsonian Institution National Museum of Natural History	SL=139.9 mm.
AUSTR	AUSTR376-13	AUST-378	AUST-378	BOLD:AAB3787	USNM:FISH:424206	653[0n]	2	MK658474	1	Yes				16-Apr-2013	Zebrasoma scopas			vouchered:registered collection	Smithsonian Institution National Museum of Natural History	SL=59.5 mm.
AUSTR	AUSTR375-13	AUST-377	AUST-377	BOLD:AAC2123	USNM:FISH:424208	655[0n]	2	MK657525	1	Yes				16-Apr-2013	Heniochus chrysostomus			vouchered:registered collection	Smithsonian Institution National Museum of Natural History	SL=122.4 mm.
AUSTR	AUSTR374-13	AUST-376	AUST-376	BOLD:AAD7049	USNM:FISH:423422	655[0n]	2	MK658175	1	Yes				16-Apr-2013	Parascorpaena mossambica			vouchered:registered collection	Smithsonian Institution National Museum of Natural History	SL=35.8 mm.
AUSTR	AUSTR373-13	AUST-375	AUST-375	BOLD:AAD7049	USNM:FISH:423427	642[0n]	2	MK657069	1	Yes				16-Apr-2013	Parascorpaena mossambica			vouchered:registered collection	Smithsonian Institution National Museum of Natural History	SL=59.5 mm.
AUSTR	AUSTR372-13	AUST-374	AUST-374	BOLD:ABZ0863	USNM:FISH:423423	655[0n]	2	MK657170	1	Yes				16-Apr-2013	Scorpaenodes scaber			vouchered:registered collection	Smithsonian Institution National Museum of Natural History	SL=61.5 mm.
AUSTR	AUSTR371-13	AUST-373	AUST-373	BOLD:AAB5071	USNM:FISH:423426	653[0n]	2	MK657570	1	Yes				16-Apr-2013	Synodus binotatus			vouchered:registered collection	Smithsonian Institution National Museum of Natural History	SL=100.6 mm.
AUSTR	AUSTR370-13	AUST-372	AUST-372	BOLD:AAB6670	USNM:FISH:424178	655[0n]	2	MK657524	1	Yes				16-Apr-2013	Chlorurus spilurus			vouchered:registered collection	Smithsonian Institution National Museum of Natural History	SL=100.6 mm.
AUSTR	AUSTR369-13	AUST-371	AUST-371	BOLD:AAC2829	USNM:FISH:424179	615[0n]	2	MK658510	1	Yes				16-Apr-2013	Chaetodon citrinellus			vouchered:registered collection	Smithsonian Institution National Museum of Natural History	SL=99.2 mm.
AUSTR	AUSTR368-13	AUST-370	AUST-370	BOLD:AAE4308	USNM:FISH:424167	603[0n]	2	MK657956	1	Yes				16-Apr-2013	Sargocentron microstoma			vouchered:registered collection	Smithsonian Institution National Museum of Natural History	SL=140.4 mm.
AUSTR	AUSTR367-13	AUST-369	AUST-369	BOLD:AAD2134	USNM:FISH:423407	655[0n]	2	MK657124	1	Yes				16-Apr-2013	Sunagocia otaitensis			vouchered:registered collection	Smithsonian Institution National Museum of Natural History	SL=100.6 mm.
AUSTR	AUSTR366-13	AUST-368	AUST-368	BOLD:AAD2134	USNM:FISH:424163	655[0n]	2	MK658480	1	Yes				16-Apr-2013	Sunagocia otaitensis			vouchered:registered collection	Smithsonian Institution National Museum of Natural History	SL=133.5 mm.
AUSTR	AUSTR365-13	AUST-367	AUST-367	BOLD:AAB3862	USNM:FISH:424171	564[0n]	2	MK658256	1	Yes				16-Apr-2013	Parupeneus multifasciatus			vouchered:registered collection	Smithsonian Institution National Museum of Natural History	SL=121.5 mm.
AUSTR	AUSTR364-13	AUST-366	AUST-366	BOLD:AAD6266	USNM:FISH:424166	655[0n]	2	MK657286	1	Yes				16-Apr-2013	Parupeneus pleurostigma			vouchered:registered collection	Smithsonian Institution National Museum of Natural History	SL=122.2 mm.
AUSTR	AUSTR363-13	AUST-365	AUST-365	BOLD:AAD6266	USNM:FISH:424180	652[0n]	2	MK656987	1	Yes				16-Apr-2013	Parupeneus pleurostigma			vouchered:registered collection	Smithsonian Institution National Museum of Natural History	SL=148.3 mm.
AUSTR	AUSTR362-13	AUST-364	AUST-364	BOLD:AAD8453	USNM:FISH:423404	601[0n]	2	MK658015	1	Yes				16-Apr-2013	Ostorhinchus taeniophorus			vouchered:registered collection	Smithsonian Institution National Museum of Natural History	SL=38.3 mm.
AUSTR	AUSTR361-13	AUST-363	AUST-363	BOLD:AAD8453	USNM:FISH:423405	639[0n]	2	MK657870	1	Yes				16-Apr-2013	Ostorhinchus taeniophorus			vouchered:registered collection	Smithsonian Institution National Museum of Natural History	SL=67.5 mm.
AUSTR	AUSTR360-13	AUST-362	AUST-362	BOLD:ACC5076	USNM:FISH:423411	655[0n]	2	KU905720	1	Yes				16-Apr-2013	Pseudogramma galzini			museum vouchered:type series	Smithsonian Institution National Museum of Natural History	SL=58.3 mm.
AUSTR	AUSTR359-13	AUST-361	AUST-361	BOLD:ACC5175	USNM:FISH:422888	653[0n]	2	MK657633	1	Yes				16-Apr-2013	Priolepis kappa			vouchered:registered collection	Smithsonian Institution National Museum of Natural History	SL=19.3 mm.
AUSTR	AUSTR358-13	AUST-360	AUST-360	BOLD:ACP7714	USNM:FISH:423432	655[0n]	2	MK657258	1	Yes				16-Apr-2013	Enneapterygius			vouchered:registered collection	Smithsonian Institution National Museum of Natural History	SL=19.3 mm.
AUSTR	AUSTR357-13	AUST-359	AUST-359	BOLD:AAH7626	USNM:FISH:422900	652[0n]	2	MK658514	1	Yes				16-Apr-2013	Priolepis squamogena			vouchered:registered collection	Smithsonian Institution National Museum of Natural History	SL=11.8 mm.
AUSTR	AUSTR356-13	AUST-358	AUST-358	BOLD:AAH7626	USNM:FISH:422936	655[0n]	2	MK658271	1	Yes				16-Apr-2013	Priolepis squamogena			vouchered:registered collection	Smithsonian Institution National Museum of Natural History	SL=26.4 mm.
AUSTR	AUSTR355-13	AUST-357	AUST-357	BOLD:AAD5693	USNM:FISH:422924	655[0n]	2	MK658083	1	Yes				16-Apr-2013	Priolepis semidoliata			vouchered:registered collection	Smithsonian Institution National Museum of Natural History	SL=13.6 mm.
AUSTR	AUSTR354-13	AUST-356	AUST-356	BOLD:ACC5175	USNM:FISH:422871	655[0n]	2	MK658396	1	Yes				16-Apr-2013	Priolepis kappa			vouchered:registered collection	Smithsonian Institution National Museum of Natural History	SL=16.9 mm.
AUSTR	AUSTR353-13	AUST-355	AUST-355	BOLD:ACC5175	USNM:FISH:422861	655[0n]	2	MK657322	1	Yes				16-Apr-2013	Priolepis kappa			vouchered:registered collection	Smithsonian Institution National Museum of Natural History	SL=16.9 mm.
AUSTR	AUSTR351-13	AUST-353	AUST-353	BOLD:AAD9675	USNM:FISH:423430	653[0n]	2	MK658534	1	Yes				16-Apr-2013	Callogobius sclateri			vouchered:registered collection	Smithsonian Institution National Museum of Natural History	SL=38 mm.
AUSTR	AUSTR350-13	AUST-352	AUST-352	BOLD:AAD9675	USNM:FISH:424162	655[0n]	2	MK658140	1	Yes				16-Apr-2013	Callogobius sclateri			vouchered:registered collection	Smithsonian Institution National Museum of Natural History	SL=37 mm.
AUSTR	AUSTR349-13	AUST-351	AUST-351	BOLD:AAD9105	USNM:FISH:423425	618[0n]	2	MK657939	1	Yes				16-Apr-2013	Ptereleotris evides			vouchered:registered collection	Smithsonian Institution National Museum of Natural History	SL=35 mm.
AUSTR	AUSTR348-13	AUST-350	AUST-350	BOLD:AAB9167	USNM:FISH:424182	655[0n]	2	MK657683	1	Yes				16-Apr-2013	Ctenochaetus striatus			vouchered:registered collection	Smithsonian Institution National Museum of Natural History	SL=115.9 mm.
AUSTR	AUSTR347-13	AUST-349	AUST-349	BOLD:AAB9167	USNM:FISH:424181	655[0n]	2	MK657772	1	Yes				16-Apr-2013	Ctenochaetus striatus			vouchered:registered collection	Smithsonian Institution National Museum of Natural History	SL=105 mm.
AUSTR	AUSTR346-13	AUST-348	AUST-348	BOLD:ACC5199	USNM:FISH:422881	625[0n]	2	MK657969	1	Yes				16-Apr-2013	Diplogrammus goramensis			vouchered:registered collection	Smithsonian Institution National Museum of Natural History	SL=17.4 mm.
AUSTR	AUSTR345-13	AUST-347	AUST-347	BOLD:AAD6066	USNM:FISH:422931	655[0n]	2	MK657668	1	Yes				16-Apr-2013	Gobiodon			vouchered:registered collection	Smithsonian Institution National Museum of Natural History	SL=15.1 mm.
GAMBA	GAMBA487-12	GAM-354	GAM-354	BOLD:ACC5218	USNM:FISH:400629	643[0n]	2	MK657129	1	Yes				03-Oct-2010	Chromis bami			vouchered:registered collection	Smithsonian Institution National Museum of Natural History	SL=32 mm.
GAMBA	GAMBA486-12	GAM-353	GAM-353	BOLD:ACF2586	USNM:FISH:400531	644[0n]	2	MK658671	1	Yes				03-Oct-2010	Canthigaster rapaensis			vouchered:registered collection	Smithsonian Institution National Museum of Natural History	SL=71.4 mm.
MOOP	MOOP003-17	MOOP-003	MOOP-003	BOLD:AAD7827	USNM:FISH:410979	655[2n]	2	MK658204		Yes				18-Oct-2008	Eviota albolineata			e-vouchered:dna/tissue+photo	Smithsonian Institution National Museum of Natural History
GAMBA	GAMBA484-12	GAM-351	GAM-351	BOLD:ACC5077	USNM:FISH:400626	655[0n]	2	MK657271	1	Yes				03-Oct-2010	Pseudogramma xantha			vouchered:registered collection	Smithsonian Institution National Museum of Natural History	SL=33.1 mm.
GAMBA	GAMBA483-12	GAM-350	GAM-350	BOLD:ACC5077	USNM:FISH:400617	655[0n]	2	MK658234	1	Yes				03-Oct-2010	Pseudogramma xantha			vouchered:registered collection	Smithsonian Institution National Museum of Natural History	SL=41 mm.
GAMBA	GAMBA482-12	GAM-349	GAM-349	BOLD:ACC5077	USNM:FISH:400622	632[0n]	2	MK657882	1	Yes				03-Oct-2010	Pseudogramma xantha			vouchered:registered collection	Smithsonian Institution National Museum of Natural History	SL=35.4 mm.
GAMBA	GAMBA481-12	GAM-348	GAM-348	BOLD:AAB5069	USNM:FISH:400973	655[0n]	2	MK657997	1	Yes				02-Oct-2010	Synodus variegatus			vouchered:registered collection	Smithsonian Institution National Museum of Natural History	SL=139.3 mm.
GAMBA	GAMBA480-12	GAM-347	GAM-347	BOLD:AAC6622	USNM:FISH:401008	655[0n]	2	MK657073	1	Yes				02-Oct-2010	Myripristis violacea			vouchered:registered collection	Smithsonian Institution National Museum of Natural History	SL=93.3 mm.
GAMBA	GAMBA479-12	GAM-346	GAM-346	BOLD:AAC6622	USNM:FISH:401131	640[0n]	2	MK657506	1	Yes				02-Oct-2010	Myripristis violacea			vouchered:registered collection	Smithsonian Institution National Museum of Natural History	SL=83 mm.
GAMBA	GAMBA478-12	GAM-345	GAM-345	BOLD:AAC6155	USNM:FISH:399607	655[0n]	2	MK658453	1	Yes				02-Oct-2010	Gnatholepis cauerensis			vouchered:registered collection	Smithsonian Institution National Museum of Natural History	SL=36.2 mm.
GAMBA	GAMBA477-12	GAM-344	GAM-344	BOLD:ACC0285	USNM:FISH:399554	622[0n]	2	MK658319	1	Yes				02-Oct-2010	Eviota infulata			vouchered:registered collection	Smithsonian Institution National Museum of Natural History	SL=10.9 mm.
GAMBA	GAMBA475-12	GAM-342	GAM-342	BOLD:AAD7827	USNM:FISH:399552	602[0n]	2	MK656996	1	Yes				02-Oct-2010	Eviota albolineata			vouchered:registered collection	Smithsonian Institution National Museum of Natural History	SL=18.5 mm.
GAMBA	GAMBA474-12	GAM-341	GAM-341	BOLD:ACC0285	USNM:FISH:399557	625[0n]	2	MK658664	1	Yes				02-Oct-2010	Eviota infulata			vouchered:registered collection	Smithsonian Institution National Museum of Natural History	SL=11.4 mm.
GAMBA	GAMBA473-12	GAM-340	GAM-340	BOLD:ACC0285	USNM:FISH:399556	643[0n]	2	MK658579	1	Yes				02-Oct-2010	Eviota infulata			vouchered:registered collection	Smithsonian Institution National Museum of Natural History	SL=12.7 mm.
GAMBA	GAMBA471-12	GAM-338	GAM-338	BOLD:AAD2729	USNM:FISH:399559	647[0n]	2	MK657379	1	Yes				02-Oct-2010	Eviota distigma			vouchered:registered collection	Smithsonian Institution National Museum of Natural History	SL=12.7 mm.
GAMBA	GAMBA470-12	GAM-337	GAM-337	BOLD:AAD2729	USNM:FISH:399608	655[0n]	2	MK658304	1	Yes				02-Oct-2010	Eviota distigma			vouchered:registered collection	Smithsonian Institution National Museum of Natural History	SL=13.7 mm.
GAMBA	GAMBA468-12	GAM-335	GAM-335	BOLD:ACC5184	USNM:FISH:399562	645[0n]	2	MK657336	1	Yes				02-Oct-2010	Onigocia bimaculata			vouchered:registered collection	Smithsonian Institution National Museum of Natural History	SL=31.7 mm.
GAMBA	GAMBA467-12	GAM-334	GAM-334	BOLD:AAD1018	USNM:FISH:401123	655[0n]	2	MK657142	1	Yes				02-Oct-2010	Fowleria vaiulae			vouchered:registered collection	Smithsonian Institution National Museum of Natural History	SL=32.6 mm.
GAMBA	GAMBA466-12	GAM-333	GAM-333	BOLD:AAD1018	USNM:FISH:401126	655[0n]	2	MK658482	1	Yes				02-Oct-2010	Fowleria vaiulae			vouchered:registered collection	Smithsonian Institution National Museum of Natural History	SL=35.4 mm.
GAMBA	GAMBA465-12	GAM-332	GAM-332	BOLD:AAD1018	USNM:FISH:400988	655[0n]	2	MK657560	1	Yes				02-Oct-2010	Fowleria vaiulae			vouchered:registered collection	Smithsonian Institution National Museum of Natural History	SL=40 mm.
GAMBA	GAMBA464-12	GAM-331	GAM-331	BOLD:AAC0105	USNM:FISH:401104	655[0n]	2	MK657391	1	Yes				02-Oct-2010	Asterropteryx semipunctata			vouchered:registered collection	Smithsonian Institution National Museum of Natural History	SL=29 mm.
GAMBA	GAMBA462-12	GAM-329	GAM-329	BOLD:AAB8901	USNM:FISH:401389	612[0n]	2	MK657712	1	Yes				02-Oct-2010	Scarus psittacus			vouchered:registered collection	Smithsonian Institution National Museum of Natural History	SL=63.5 mm.
GAMBA	GAMBA461-12	GAM-328	GAM-328	BOLD:ADB4663	USNM:FISH:401390	651[0n]	2	MK657338	1	Yes				02-Oct-2010	Scarus globiceps			vouchered:registered collection	Smithsonian Institution National Museum of Natural History	SL=55.9 mm.
GAMBA	GAMBA459-12	GAM-326	GAM-326	BOLD:ADB4663	USNM:FISH:401014	611[0n]	2	MK657316	1	Yes				02-Oct-2010	Scarus globiceps			vouchered:registered collection	Smithsonian Institution National Museum of Natural History	SL=37.6 mm.
GAMBA	GAMBA458-12	GAM-325	GAM-325	BOLD:AAB6670	USNM:FISH:401144	655[0n]	2	MK657177	1	Yes				02-Oct-2010	Chlorurus spilurus			vouchered:registered collection	Smithsonian Institution National Museum of Natural History	SL=34.3 mm.
GAMBA	GAMBA457-12	GAM-324	GAM-324	BOLD:AAJ8783	USNM:FISH:400486	655[0n]	2	MK657265	1	Yes				02-Oct-2010	Scolecenchelys gymnota			vouchered:registered collection	Smithsonian Institution National Museum of Natural History	TL=76 mm.
GAMBA	GAMBA456-12	GAM-323	GAM-323	BOLD:ABZ0863	USNM:FISH:401157	625[0n]	2	MK658064	1	Yes				02-Oct-2010	Scorpaenodes scaber			vouchered:registered collection	Smithsonian Institution National Museum of Natural History	SL=50.3 mm.
GAMBA	GAMBA455-12	GAM-322	GAM-322	BOLD:AAA6306	USNM:FISH:400995	647[0n]	2	MK657758	1	Yes				02-Oct-2010	Gnatholepis cauerensis			vouchered:registered collection	Smithsonian Institution National Museum of Natural History	SL=27.6 mm.
GAMBA	GAMBA454-12	GAM-321	GAM-321	BOLD:ABW7003	USNM:FISH:400992	655[0n]	2	MK657157	1	Yes				02-Oct-2010	Alionematichthys piger			vouchered:registered collection	Smithsonian Institution National Museum of Natural History	SL=44.8 mm.
GAMBA	GAMBA453-12	GAM-320	GAM-320	BOLD:AAY2663	USNM:FISH:401782	655[0n]	2	MK657452	1	Yes				02-Oct-2010	Gymnothorax fimbriatus			vouchered:registered collection	Smithsonian Institution National Museum of Natural History	TL=193.2 mm.
GAMBA	GAMBA452-12	GAM-319	GAM-319	BOLD:AAD9454	USNM:FISH:401372	647[0n]	2	MK657619	1	Yes				02-Oct-2010	Nectamia savayensis			vouchered:registered collection	Smithsonian Institution National Museum of Natural History	SL=43.8 mm.
GAMBA	GAMBA451-12	GAM-318	GAM-318	BOLD:AAD9454	USNM:FISH:401099	655[0n]	2	MK658336	1	Yes				02-Oct-2010	Nectamia savayensis			vouchered:registered collection	Smithsonian Institution National Museum of Natural History	SL=45 mm.
GAMBA	GAMBA450-12	GAM-317	GAM-317	BOLD:AAD6833	USNM:FISH:401367	655[0n]	2	MK657818	1	Yes				02-Oct-2010	Pristiapogon fraenatus			vouchered:registered collection	Smithsonian Institution National Museum of Natural History	SL=60.8 mm.
GAMBA	GAMBA449-12	GAM-316	GAM-316	BOLD:AAD6833	USNM:FISH:401160	655[0n]	2	MK657305	1	Yes				02-Oct-2010	Pristiapogon fraenatus			vouchered:registered collection	Smithsonian Institution National Museum of Natural History	SL=57.4 mm.
GAMBA	GAMBA448-12	GAM-315	GAM-315	BOLD:AAD6833	USNM:FISH:401369	655[0n]	2	MK657998	1	Yes				02-Oct-2010	Pristiapogon fraenatus			vouchered:registered collection	Smithsonian Institution National Museum of Natural History	SL=79.7 mm.
GAMBA	GAMBA447-12	GAM-314	GAM-314	BOLD:AAC7855	USNM:FISH:401370	643[0n]	2	MK657893	1	Yes				02-Oct-2010	Cheilodipterus quinquelineatus			vouchered:registered collection	Smithsonian Institution National Museum of Natural History	SL=44.9 mm.
GAMBA	GAMBA446-12	GAM-313	GAM-313	BOLD:AAC7855	USNM:FISH:401371	655[0n]	2	MK658541	1	Yes				02-Oct-2010	Cheilodipterus quinquelineatus			vouchered:registered collection	Smithsonian Institution National Museum of Natural History	SL=68.1 mm.
GAMBA	GAMBA445-12	GAM-312	GAM-312	BOLD:ABZ7996	USNM:FISH:401148	604[0n]	2	MK657108	1	Yes				02-Oct-2010	Pristiapogon kallopterus			vouchered:registered collection	Smithsonian Institution National Museum of Natural History	SL=48.8 mm.
GAMBA	GAMBA444-12	GAM-311	GAM-311	BOLD:ABZ7996	USNM:FISH:400580	655[0n]	2	MK658562	1	Yes				02-Oct-2010	Pristiapogon kallopterus			vouchered:registered collection	Smithsonian Institution National Museum of Natural History	SL=81.9 mm.
GAMBA	GAMBA443-12	GAM-310	GAM-310	BOLD:AAC2600	USNM:FISH:400587	624[0n]	2	MK658694	1	Yes				02-Oct-2010	Pomacentrus pavo			vouchered:registered collection	Smithsonian Institution National Museum of Natural History	SL=72 mm.
GAMBA	GAMBA442-12	GAM-309	GAM-309	BOLD:AAC2600	USNM:FISH:402559	636[0n]	2	MK658507	1	Yes				02-Oct-2010	Pomacentrus pavo			vouchered:registered collection	Smithsonian Institution National Museum of Natural History	SL=50.9 mm.
GAMBA	GAMBA441-12	GAM-308	GAM-308	BOLD:AAC2600	USNM:FISH:401159	655[0n]	2	MK657717	1	Yes				02-Oct-2010	Pomacentrus pavo			vouchered:registered collection	Smithsonian Institution National Museum of Natural History	SL=52.9 mm.
GAMBA	GAMBA440-12	GAM-307	GAM-307	BOLD:AAC6632	USNM:FISH:402560	602[0n]	2	MK658585	1	Yes				02-Oct-2010	Neoniphon sammara			vouchered:registered collection	Smithsonian Institution National Museum of Natural History	SL=56.1 mm.
GAMBA	GAMBA439-12	GAM-306	GAM-306	BOLD:AAC6632	USNM:FISH:401403	655[0n]	2	MK658221	1	Yes				02-Oct-2010	Neoniphon sammara			vouchered:registered collection	Smithsonian Institution National Museum of Natural History	SL=59.3 mm.
GAMBA	GAMBA438-12	GAM-305	GAM-305	BOLD:AAC6632	USNM:FISH:402563	599[0n]	2	MK657616	1	Yes				02-Oct-2010	Neoniphon sammara			vouchered:registered collection	Smithsonian Institution National Museum of Natural History	SL=65.7 mm.
GAMBA	GAMBA437-12	GAM-304	GAM-304	BOLD:AAB8386	USNM:FISH:401103	655[0n]	2	MK658289	1	Yes				02-Oct-2010	Epinephelus merra			vouchered:registered collection	Smithsonian Institution National Museum of Natural History	SL=62 mm.
GAMBA	GAMBA436-12	GAM-303	GAM-303	BOLD:AAB8386	USNM:FISH:401395	655[0n]	2	MK657888	1	Yes				02-Oct-2010	Epinephelus merra			vouchered:registered collection	Smithsonian Institution National Museum of Natural History	SL=56.7 mm.
GAMBA	GAMBA435-12	GAM-302	GAM-302	BOLD:ADI4201	USNM:FISH:401146	630[0n]	2	MK658211	1	Yes				02-Oct-2010	Stethojulis bandanensis			vouchered:registered collection	Smithsonian Institution National Museum of Natural History	SL=24.8 mm.
GAMBA	GAMBA433-12	GAM-300	GAM-300	BOLD:AAE2186	USNM:FISH:401380	655[0n]	2	MK657075	1	Yes				02-Oct-2010	Stethojulis strigiventer			vouchered:registered collection	Smithsonian Institution National Museum of Natural History	SL=44.2 mm.
GAMBA	GAMBA432-12	GAM-299	GAM-299	BOLD:AAE4190	USNM:FISH:401142	655[0n]	2	MK658068	1	Yes				02-Oct-2010	Saurida gracilis			vouchered:registered collection	Smithsonian Institution National Museum of Natural History	SL=67.1 mm.
GAMBA	GAMBA431-12	GAM-298	GAM-298	BOLD:AAB4091	USNM:FISH:401150	655[0n]	2	MK657176	1	Yes				02-Oct-2010	Dascyllus aruanus			vouchered:registered collection	Smithsonian Institution National Museum of Natural History	SL=20 mm.
GAMBA	GAMBA430-12	GAM-297	GAM-297	BOLD:AAB4091	USNM:FISH:401363	645[0n]	2	MK657662	1	Yes				02-Oct-2010	Dascyllus aruanus			vouchered:registered collection	Smithsonian Institution National Museum of Natural History	SL=48.9 mm.
GAMBA	GAMBA429-12	GAM-296	GAM-296	BOLD:ABW8493	USNM:FISH:400480	647[0n]	2	MK657421	1	Yes				02-Oct-2010	Callionymus simplicicornis			vouchered:registered collection	Smithsonian Institution National Museum of Natural History	SL=21.6 mm.
GAMBA	GAMBA428-12	GAM-295	GAM-295	BOLD:ABW8493	USNM:FISH:400674	655[0n]	2	MK657168	1	Yes				02-Oct-2010	Callionymus simplicicornis			vouchered:registered collection	Smithsonian Institution National Museum of Natural History	SL=18.2 mm.
GAMBA	GAMBA427-12	GAM-294	GAM-294	BOLD:ABW8493	USNM:FISH:400481	655[0n]	2	MK658372	1	Yes				02-Oct-2010	Callionymus simplicicornis			vouchered:registered collection	Smithsonian Institution National Museum of Natural History	SL=21.1 mm.
GAMBA	GAMBA426-12	GAM-293	GAM-293	BOLD:AAC7417	USNM:FISH:401145	638[0n]	2	MK657714	1	Yes				02-Oct-2010	Heniochus monoceros			vouchered:registered collection	Smithsonian Institution National Museum of Natural History	SL=58.4 mm.
GAMBA	GAMBA425-12	GAM-292	GAM-292	BOLD:AAC7417	USNM:FISH:401362	655[0n]	2	MK658684	1	Yes				02-Oct-2010	Heniochus monoceros			vouchered:registered collection	Smithsonian Institution National Museum of Natural History	SL=66 mm.
GAMBA	GAMBA424-12	GAM-291	GAM-291	BOLD:ACC5216	USNM:FISH:399558	655[0n]	2	MK657148	2	Yes				02-Oct-2010	Pleurosicya fringilla			vouchered:registered collection	Smithsonian Institution National Museum of Natural History	SL=13.4 mm.
GAMBA	GAMBA423-12	GAM-290	GAM-290	BOLD:AAD0559	USNM:FISH:400487	655[0n]	2	MK658030	2	Yes				02-Oct-2010	Doryrhamphus melanopleura			vouchered:registered collection	Smithsonian Institution National Museum of Natural History	SL=51.3 mm.
GAMBA	GAMBA422-12	GAM-289	GAM-289	BOLD:AAF8427	USNM:FISH:400484	655[0n]	2	MK657749	1	Yes				02-Oct-2010	Apogon crassiceps			vouchered:registered collection	Smithsonian Institution National Museum of Natural History	SL=23.2 mm.
GAMBA	GAMBA421-12	GAM-286	GAM-286	BOLD:AAD2047	USNM:FISH:401366	655[0n]	2	MK656972	1	Yes				02-Oct-2010	Pristiapogon exostigma			vouchered:registered collection	Smithsonian Institution National Museum of Natural History	SL=46.9 mm.
GAMBA	GAMBA419-12	GAM-284	GAM-284	BOLD:AAB5886	USNM:FISH:438457	651[0n]	2	MK657039		Yes				29-Sep-2010	Arothron meleagris			e-vouchered:dna/tissue+photo	Smithsonian Institution National Museum of Natural History
GAMBA	GAMBA418-12	GAM-283	GAM-283	BOLD:ACK8109	USNM:FISH:402558	655[0n]	2	MK658371	1	Yes				02-Oct-2010	Abudefduf sexfasciatus			vouchered:registered collection	Smithsonian Institution National Museum of Natural History	SL=41.8 mm.
GAMBA	GAMBA417-12	GAM-282	GAM-282	BOLD:AAC8927	USNM:FISH:401402	655[0n]	2	MK657876	1	Yes				02-Oct-2010	Gnathodentex aureolineatus			vouchered:registered collection	Smithsonian Institution National Museum of Natural History	SL=83.7 mm.
GAMBA	GAMBA416-12	GAM-281	GAM-281	BOLD:AAB8728	USNM:FISH:401153	615[0n]	2	MK657957	1	Yes				02-Oct-2010	Amblygobius phalaena			vouchered:registered collection	Smithsonian Institution National Museum of Natural History	SL=83.6 mm.
GAMBA	GAMBA414-12	GAM-279	GAM-279	BOLD:ACC5283	USNM:FISH:400482	655[0n]	2	MK658022	1	Yes				02-Oct-2010	Enchelyurus			vouchered:registered collection	Smithsonian Institution National Museum of Natural History	SL=36.3 mm.
GAMBA	GAMBA413-12	GAM-278	GAM-278	BOLD:ACC5283	USNM:FISH:400483	655[0n]	2	MK658034	1	Yes				02-Oct-2010	Enchelyurus			vouchered:registered collection	Smithsonian Institution National Museum of Natural History	SL=34.2 mm.
GAMBA	GAMBA412-12	GAM-277	GAM-277	BOLD:AAC3699	USNM:FISH:400961	655[0n]	2	MK657905	1	Yes				02-Oct-2010	Parupeneus ciliatus			vouchered:registered collection	Smithsonian Institution National Museum of Natural History	SL=144.4 mm.
GAMBA	GAMBA411-12	GAM-276	GAM-276	BOLD:AAC8927	USNM:FISH:401154	647[0n]	2	MK657453	1	Yes				02-Oct-2010	Gnathodentex aureolineatus			vouchered:registered collection	Smithsonian Institution National Museum of Natural History	SL=86.7 mm.
GAMBA	GAMBA410-12	GAM-275	GAM-275	BOLD:AAC7426	USNM:FISH:401097	655[0n]	2	MK657532	1	Yes				02-Oct-2010	Ptereleotris microlepis			vouchered:registered collection	Smithsonian Institution National Museum of Natural History	SL=62.4 mm.
GAMBA	GAMBA409-12	GAM-274	GAM-274	BOLD:AAC7426	USNM:FISH:401392	655[0n]	2	MK658273	1	Yes				02-Oct-2010	Ptereleotris microlepis			vouchered:registered collection	Smithsonian Institution National Museum of Natural History	SL=73.4 mm.
GAMBA	GAMBA408-12	GAM-273	GAM-273	BOLD:AAC7426	USNM:FISH:401391	655[0n]	2	MK657383	1	Yes				02-Oct-2010	Ptereleotris microlepis			vouchered:registered collection	Smithsonian Institution National Museum of Natural History	SL=72.9 mm.
GAMBA	GAMBA407-12	GAM-272	GAM-272	BOLD:AAB0446	USNM:FISH:438456	655[0n]	2	MK657020		Yes				29-Sep-2010	Diodon hystrix			e-vouchered:dna/tissue+photo	Smithsonian Institution National Museum of Natural History
GAMBA	GAMBA406-12	GAM-271	GAM-271	BOLD:AAD9454	USNM:FISH:401130	655[0n]	2	MK657155	1	Yes				02-Oct-2010	Nectamia savayensis			vouchered:registered collection	Smithsonian Institution National Museum of Natural History	SL=38.2 mm.
GAMBA	GAMBA405-12	GAM-270	GAM-270	BOLD:AAD9019	USNM:FISH:401108	655[0n]	2	MK657376	1	Yes				02-Oct-2010	Centropyge flavissima			vouchered:registered collection	Smithsonian Institution National Museum of Natural History	SL=82.9 mm.
GAMBA	GAMBA403-12	GAM-268	GAM-268	BOLD:AAB7103	USNM:FISH:402583	655[0n]	2	MK656993	1	Yes				02-Oct-2010	Chaetodon lunulatus			vouchered:registered collection	Smithsonian Institution National Museum of Natural History	SL=107 mm.
GAMBA	GAMBA402-12	GAM-267	GAM-267	BOLD:AAA8635	USNM:FISH:401112	655[0n]	2	MK657223	1	Yes				02-Oct-2010	Naso lituratus			vouchered:registered collection	Smithsonian Institution National Museum of Natural History	SL=134.4 mm.
GAMBA	GAMBA401-12	GAM-266	GAM-266	BOLD:AAB9018	USNM:FISH:401011	655[0n]	2	MK657289	1	Yes				02-Oct-2010	Chromis atripectoralis			vouchered:registered collection	Smithsonian Institution National Museum of Natural History	SL=84.7 mm.
GAMBA	GAMBA400-12	GAM-265	GAM-265	BOLD:AAB9018	USNM:FISH:401132	655[0n]	2	MK657706	1	Yes				02-Oct-2010	Chromis atripectoralis			vouchered:registered collection	Smithsonian Institution National Museum of Natural History	SL=32.2 mm.
GAMBA	GAMBA399-12	GAM-264	GAM-264	BOLD:ABX6253	USNM:FISH:400997	655[0n]	2	MK658595	1	Yes				02-Oct-2010	Wetmorella nigropinnata			vouchered:registered collection	Smithsonian Institution National Museum of Natural History	SL=46.3 mm.
GAMBA	GAMBA398-12	GAM-263	GAM-263	BOLD:ABX6253	USNM:FISH:401015	655[0n]	2	MK658497	1	Yes				02-Oct-2010	Wetmorella nigropinnata			vouchered:registered collection	Smithsonian Institution National Museum of Natural History	SL=54.6 mm.
GAMBA	GAMBA396-12	GAM-261	GAM-261	BOLD:AAB4091	USNM:FISH:401106	655[0n]	2	MK657740	1	Yes				02-Oct-2010	Dascyllus aruanus			vouchered:registered collection	Smithsonian Institution National Museum of Natural History	SL=62 mm.
GAMBA	GAMBA394-12	GAM-259	GAM-259	BOLD:ACC1139	USNM:FISH:399518	655[0n]	2	MK658413	1	Yes				01-Oct-2010	Bothus mancus			vouchered:registered collection	Smithsonian Institution National Museum of Natural History	SL=260.2 mm.
GAMBA	GAMBA393-12	GAM-258	GAM-258	BOLD:AAL6561	USNM:FISH:399601	655[0n]	2	MK657897	1	Yes				01-Oct-2010	Leiuranus semicinctus			vouchered:registered collection	Smithsonian Institution National Museum of Natural History	TL=129.4 mm.
GAMBA	GAMBA392-12	GAM-257	GAM-257	BOLD:AAL6561	USNM:FISH:401804	655[0n]	2	MK658660	1	Yes				01-Oct-2010	Leiuranus semicinctus			vouchered:registered collection	Smithsonian Institution National Museum of Natural History	TL=182.4 mm.
GAMBA	GAMBA390-12	GAM-255	GAM-255	BOLD:AAE0976	USNM:FISH:401749	655[0n]	2	MK657188	1	Yes				01-Oct-2010	Myrophis microchir			vouchered:registered collection	Smithsonian Institution National Museum of Natural History	TL=144.9 mm.
GAMBA	GAMBA388-12	GAM-253	GAM-253	BOLD:AAF7188	USNM:FISH:399604	655[0n]	2	MK657396	1	Yes				01-Oct-2010	Osteomugil engeli	Juvenile		vouchered:registered collection	Smithsonian Institution National Museum of Natural History	SL=28.4 mm.
GAMBA	GAMBA386-12	GAM-251	GAM-251	BOLD:ACE4593	USNM:FISH:399605	655[0n]	2	MK657493	1	Yes				01-Oct-2010	Paramugil georgii	Juvenile		vouchered:registered collection	Smithsonian Institution National Museum of Natural History	SL=27.2 mm.
GAMBA	GAMBA385-12	GAM-250	GAM-250	BOLD:AAJ3233	USNM:FISH:399602	648[0n]	2	MK658220	1	Yes				01-Oct-2010	Kuhlia sandvicensis			vouchered:registered collection	Smithsonian Institution National Museum of Natural History	SL=29.2 mm.
GAMBA	GAMBA384-12	GAM-249	GAM-249	BOLD:AAJ3233	USNM:FISH:399546	644[0n]	2	MK658323	1	Yes				01-Oct-2010	Kuhlia sandvicensis			vouchered:registered collection	Smithsonian Institution National Museum of Natural History	SL=30.3 mm.
GAMBA	GAMBA383-12	GAM-248	GAM-248	BOLD:AAJ3233	USNM:FISH:399548	632[0n]	2	MK658403	1	Yes				01-Oct-2010	Kuhlia sandvicensis			vouchered:registered collection	Smithsonian Institution National Museum of Natural History	SL=27.4 mm.
GAMBA	GAMBA381-12	GAM-246	GAM-246	BOLD:AAC9155	USNM:FISH:401337	655[0n]	2	MK658195	1	Yes				01-Oct-2010	Bothus pantherinus			vouchered:registered collection	Smithsonian Institution National Museum of Natural History	SL=65.7 mm.
GAMBA	GAMBA380-12	GAM-245	GAM-245	BOLD:AAC9155	USNM:FISH:401316	655[0n]	2	MK658339	1	Yes				01-Oct-2010	Bothus pantherinus			vouchered:registered collection	Smithsonian Institution National Museum of Natural History	SL=73.8 mm.
GAMBA	GAMBA379-12	GAM-244	GAM-244	BOLD:ACC5212	USNM:FISH:401331	655[0n]	2	MK658295	1	Yes				01-Oct-2010	Fowleria variegata			vouchered:registered collection	Smithsonian Institution National Museum of Natural History	SL=23.9 mm.
GAMBA	GAMBA378-12	GAM-243	GAM-243	BOLD:ACC5212	USNM:FISH:399549	631[0n]	2	MK657735	1	Yes				01-Oct-2010	Fowleria variegata			vouchered:registered collection	Smithsonian Institution National Museum of Natural History	SL=21.8 mm.
GAMBA	GAMBA377-12	GAM-242	GAM-242	BOLD:ACC5212	USNM:FISH:401335	655[0n]	2	MK657465	1	Yes				01-Oct-2010	Fowleria variegata			vouchered:registered collection	Smithsonian Institution National Museum of Natural History	SL=23.5 mm.
GAMBA	GAMBA376-12	GAM-241	GAM-241	BOLD:ABY0244	USNM:FISH:401321	655[0n]	2	MK657731	1	Yes				01-Oct-2010	Saurida nebulosa			vouchered:registered collection	Smithsonian Institution National Museum of Natural History	SL=57.4 mm.
GAMBA	GAMBA375-12	GAM-240	GAM-240	BOLD:ABY0244	USNM:FISH:401328	645[0n]	2	MK658661	1	Yes				01-Oct-2010	Saurida nebulosa			vouchered:registered collection	Smithsonian Institution National Museum of Natural History	SL=56.1 mm.
GAMBA	GAMBA374-12	GAM-239	GAM-239	BOLD:ABY0244	USNM:FISH:401322	655[0n]	2	MK657163	1	Yes				01-Oct-2010	Saurida nebulosa			vouchered:registered collection	Smithsonian Institution National Museum of Natural History	SL=41.4 mm.
GAMBA	GAMBA373-12	GAM-238	GAM-238	BOLD:AAC9398	USNM:FISH:401135	644[0n]	2	MK657095	1	Yes				01-Oct-2010	Ellochelon vaigiensis			vouchered:registered collection	Smithsonian Institution National Museum of Natural History	SL=52.9 mm.
GAMBA	GAMBA372-12	GAM-237	GAM-237	BOLD:AAC9398	USNM:FISH:401333	655[0n]	2	MK657182	1	Yes				01-Oct-2010	Ellochelon vaigiensis			vouchered:registered collection	Smithsonian Institution National Museum of Natural History	SL=46.7 mm.
GAMBA	GAMBA371-12	GAM-236	GAM-236	BOLD:AAC9398	USNM:FISH:401336	655[0n]	2	MK657139	1	Yes				01-Oct-2010	Ellochelon vaigiensis			vouchered:registered collection	Smithsonian Institution National Museum of Natural History	SL=45.4 mm.
GAMBA	GAMBA370-12	GAM-235	GAM-235	BOLD:AAB4502	USNM:FISH:401139	603[0n]	2	MK657400	1	Yes				01-Oct-2010	Lutjanus fulvus			vouchered:registered collection	Smithsonian Institution National Museum of Natural History	SL=56.6 mm.
GAMBA	GAMBA368-12	GAM-233	GAM-233	BOLD:AAW9190	USNM:FISH:401128	655[0n]	2	MK657381	1	Yes				01-Oct-2010	Oplopomus oplopomus			vouchered:registered collection	Smithsonian Institution National Museum of Natural History	SL=40.3 mm.
GAMBA	GAMBA367-12	GAM-232	GAM-232	BOLD:AAW9190	USNM:FISH:401325	628[0n]	2	MK658085	1	Yes				01-Oct-2010	Oplopomus oplopomus			vouchered:registered collection	Smithsonian Institution National Museum of Natural History	SL=51.1 mm.
GAMBA	GAMBA366-12	GAM-231	GAM-231	BOLD:AAW9190	USNM:FISH:401340	655[0n]	2	MK657306	1	Yes				01-Oct-2010	Oplopomus oplopomus			vouchered:registered collection	Smithsonian Institution National Museum of Natural History	SL=60 mm.
GAMBA	GAMBA365-12	GAM-230	GAM-230	BOLD:AAE5503	USNM:FISH:401326	655[0n]	2	MK657915	1	Yes				01-Oct-2010	Amblygobius nocturnus			vouchered:registered collection	Smithsonian Institution National Museum of Natural History	SL=33.6 mm.
GAMBA	GAMBA364-12	GAM-229	GAM-229	BOLD:AAE5503	USNM:FISH:401327	640[0n]	2	MK657789	1	Yes				01-Oct-2010	Amblygobius nocturnus			vouchered:registered collection	Smithsonian Institution National Museum of Natural History	SL=42.2 mm.
GAMBA	GAMBA363-12	GAM-228	GAM-228	BOLD:AAE5503	USNM:FISH:401332	655[0n]	2	MK658014	1	Yes				01-Oct-2010	Amblygobius nocturnus			vouchered:registered collection	Smithsonian Institution National Museum of Natural History	SL=44.6 mm.
GAMBA	GAMBA362-12	GAM-227	GAM-227	BOLD:AAC0105	USNM:FISH:399599	655[0n]	2	MK657172	1	Yes				01-Oct-2010	Asterropteryx semipunctata			vouchered:registered collection	Smithsonian Institution National Museum of Natural History	SL=19.4 mm.
GAMBA	GAMBA361-12	GAM-226	GAM-226	BOLD:AAC0105	USNM:FISH:399551	655[0n]	2	MK658538	1	Yes				01-Oct-2010	Asterropteryx semipunctata			vouchered:registered collection	Smithsonian Institution National Museum of Natural History	SL=16.7 mm.
GAMBA	GAMBA360-12	GAM-225	GAM-225	BOLD:AAC0105	USNM:FISH:399547	655[0n]	2	MK657615	1	Yes				01-Oct-2010	Asterropteryx semipunctata			vouchered:registered collection	Smithsonian Institution National Museum of Natural History	SL=27 mm.
GAMBA	GAMBA358-12	GAM-223	GAM-223	BOLD:ACC5236	USNM:FISH:401324	645[0n]	2	MK657814	1	Yes				01-Oct-2010	Vanderhorstia ornatissima			vouchered:registered collection	Smithsonian Institution National Museum of Natural History	SL=40.9 mm.
GAMBA	GAMBA357-12	GAM-222	GAM-222	BOLD:ACC5236	USNM:FISH:400597	624[0n]	2	MK658270	1	Yes				01-Oct-2010	Vanderhorstia ornatissima			vouchered:registered collection	Smithsonian Institution National Museum of Natural History	SL=35.1 mm.
GAMBA	GAMBA356-12	GAM-221	GAM-221	BOLD:ACC5228	USNM:FISH:399550	593[0n]	2	MK657651	1	Yes				01-Oct-2010	Palutrus pruinosa			vouchered:registered collection	Smithsonian Institution National Museum of Natural History	SL=12.1 mm.
GAMBA	GAMBA355-12	GAM-220	GAM-220	BOLD:ACC5228	USNM:FISH:402582	644[0n]	2	MK657644	1	Yes				01-Oct-2010	Palutrus pruinosa			vouchered:registered collection	Smithsonian Institution National Museum of Natural History	SL=17.9 mm.
GAMBA	GAMBA354-12	GAM-219	GAM-219	BOLD:ACC5228	USNM:FISH:399606	641[0n]	2	MK658407	1	Yes				01-Oct-2010	Palutrus pruinosa			vouchered:registered collection	Smithsonian Institution National Museum of Natural History	SL=18.9 mm.
GAMBA	GAMBA353-12	GAM-218	GAM-218	BOLD:AAD6266	USNM:FISH:400967	655[0n]	2	MK658533	1	Yes				01-Oct-2010	Parupeneus pleurostigma			vouchered:registered collection	Smithsonian Institution National Museum of Natural History	SL=177 mm.
GAMBA	GAMBA352-12	GAM-217	GAM-217	BOLD:AAE7640	USNM:FISH:399510	655[0n]	2	MK658658	1	Yes				01-Oct-2010	Carangoides ferdau			vouchered:registered collection	Smithsonian Institution National Museum of Natural History	SL=223.8 mm.
GAMBA	GAMBA351-12	GAM-216	GAM-216	BOLD:AAD7119	USNM:FISH:401364	628[0n]	2	MK658691	1	Yes				01-Oct-2010	Dascyllus flavicaudus			vouchered:registered collection	Smithsonian Institution National Museum of Natural History	SL=20 mm.
GAMBA	GAMBA350-12	GAM-215	GAM-215	BOLD:AAD7119	USNM:FISH:401365	655[0n]	2	MK658055	1	Yes				01-Oct-2010	Dascyllus flavicaudus			vouchered:registered collection	Smithsonian Institution National Museum of Natural History	SL=31.6 mm.
GAMBA	GAMBA349-12	GAM-214	GAM-214	BOLD:AAE7692	USNM:FISH:401407	621[0n]	2	MK657309	1	Yes				01-Oct-2010	Caracanthus maculatus			vouchered:registered collection	Smithsonian Institution National Museum of Natural History	SL=39.8 mm.
GAMBA	GAMBA348-12	GAM-213	GAM-213	BOLD:ACG7372	USNM:FISH:401397	650[0n]	2	MK657705	1	Yes				01-Oct-2010	Chrysiptera galba			vouchered:registered collection	Smithsonian Institution National Museum of Natural History	SL=30.5 mm.
GAMBA	GAMBA347-12	GAM-212	GAM-212	BOLD:AAE2000	USNM:FISH:401399	655[0n]	2	MK657236	1	Yes				01-Oct-2010	Chromis acares			vouchered:registered collection	Smithsonian Institution National Museum of Natural History	SL=27.8 mm.
GAMBA	GAMBA346-12	GAM-211	GAM-211	BOLD:AAE2000	USNM:FISH:401398	633[0n]	2	MK657366	1	Yes				01-Oct-2010	Chromis acares			vouchered:registered collection	Smithsonian Institution National Museum of Natural History	SL=29.3 mm.
GAMBA	GAMBA345-12	GAM-210	GAM-210	BOLD:AAE1261	USNM:FISH:401113	655[0n]	2	MK658062	1	Yes				01-Oct-2010	Chaetodon ornatissimus			vouchered:registered collection	Smithsonian Institution National Museum of Natural History	SL=128.1 mm.
GAMBA	GAMBA344-12	GAM-209	GAM-209	BOLD:AAC2246	USNM:FISH:400516	628[0n]	2	MK658040	1	Yes				01-Oct-2010	Ostracion cubicus			vouchered:registered collection	Smithsonian Institution National Museum of Natural History	SL=145.3 mm.
GAMBA	GAMBA343-12	GAM-208	GAM-208	BOLD:AAE4340	USNM:FISH:400647	655[0n]	2	MK658121	1	Yes				01-Oct-2010	Hemitaurichthys polylepis			vouchered:registered collection	Smithsonian Institution National Museum of Natural History	SL=104.4 mm.
GAMBA	GAMBA342-12	GAM-207	GAM-207	BOLD:AAD2240	USNM:FISH:401394	617[0n]	2	MK658223	1	Yes				01-Oct-2010	Anampses twistii			vouchered:registered collection	Smithsonian Institution National Museum of Natural History	SL=112.5 mm.
GAMBA	GAMBA341-12	GAM-206	GAM-206	BOLD:AAD4964	USNM:FISH:400525	645[0n]	2	MK658487	1	Yes				01-Oct-2010	Sufflamen bursa			vouchered:registered collection	Smithsonian Institution National Museum of Natural History	SL=127 mm.
GAMBA	GAMBA340-12	GAM-205	GAM-205	BOLD:ACC1132	USNM:FISH:400593	618[0n]	2	MK657987	1	Yes				01-Oct-2010	Plectroglyphidodon dickii			vouchered:registered collection	Smithsonian Institution National Museum of Natural History	SL=31.9 mm.
GAMBA	GAMBA339-12	GAM-204	GAM-204	BOLD:AAC2634	USNM:FISH:400648	649[0n]	2	MK658492	1	Yes				01-Oct-2010	Chaetodon mertensii			vouchered:registered collection	Smithsonian Institution National Museum of Natural History	SL=19 mm.
GAMBA	GAMBA338-12	GAM-203	GAM-203	BOLD:AAB4097	USNM:FISH:400645	655[0n]	2	MK657254	1	Yes				01-Oct-2010	Aphareus furca			vouchered:registered collection	Smithsonian Institution National Museum of Natural History	SL=151.9 mm.
GAMBA	GAMBA337-12	GAM-202	GAM-202	BOLD:AAB8145	USNM:FISH:400958	646[0n]	2	MK657187	1	Yes				01-Oct-2010	Hemigymnus fasciatus			vouchered:registered collection	Smithsonian Institution National Museum of Natural History	SL=111.4 mm.
GAMBA	GAMBA333-12	GAM-198	GAM-198	BOLD:AAC9069	USNM:FISH:400964	655[0n]	2	MK658224	1	Yes				01-Oct-2010	Ctenochaetus flavicauda			vouchered:registered collection	Smithsonian Institution National Museum of Natural History	SL=96.5 mm.
GAMBA	GAMBA332-12	GAM-197	GAM-197	BOLD:AAC9069	USNM:FISH:400643	655[0n]	2	MK658302	1	Yes				01-Oct-2010	Ctenochaetus flavicauda			vouchered:registered collection	Smithsonian Institution National Museum of Natural History	SL=91.1 mm.
GAMBA	GAMBA331-12	GAM-196	GAM-196	BOLD:AAD5262	USNM:FISH:400522	647[0n]	2	MK657250	1	Yes				01-Oct-2010	Canthigaster axiologus			vouchered:registered collection	Smithsonian Institution National Museum of Natural History	SL=69.2 mm.
GAMBA	GAMBA330-12	GAM-195	GAM-195	BOLD:AAF5007	USNM:FISH:400644	624[0n]	2	MK657367	1	Yes				01-Oct-2010	Genicanthus watanabei			vouchered:registered collection	Smithsonian Institution National Museum of Natural History	SL=132.1 mm.
GAMBA	GAMBA329-12	GAM-194	GAM-194	BOLD:AAF5007	USNM:FISH:400955	655[0n]	2	MK657214	1	Yes				01-Oct-2010	Genicanthus watanabei			vouchered:registered collection	Smithsonian Institution National Museum of Natural History	SL=109.8 mm.
AUSTR	AUSTR344-13	AUST-346	AUST-346	BOLD:AAD6066	USNM:FISH:422910	655[0n]	2	MK657919	1	Yes				16-Apr-2013	Gobiodon			vouchered:registered collection	Smithsonian Institution National Museum of Natural History	SL=14.5 mm.
AUSTR	AUSTR343-13	AUST-345	AUST-345	BOLD:ACC5107	USNM:FISH:422874	655[0n]	2	MK657310	1	Yes				16-Apr-2013	Lepadichthys frenatus			vouchered:registered collection	Smithsonian Institution National Museum of Natural History	SL=29.5 mm.
AUSTR	AUSTR342-13	AUST-344	AUST-344	BOLD:ACC5107	USNM:FISH:423414	655[0n]	2	MK658442	1	Yes				16-Apr-2013	Lepadichthys frenatus			vouchered:registered collection	Smithsonian Institution National Museum of Natural History	SL=33.8 mm.
AUSTR	AUSTR341-13	AUST-343	AUST-343	BOLD:ACC5107	USNM:FISH:423420	655[0n]	2	MK658299	1	Yes				16-Apr-2013	Lepadichthys frenatus			vouchered:registered collection	Smithsonian Institution National Museum of Natural History	SL=40.7 mm.
AUSTR	AUSTR340-13	AUST-342	AUST-342	BOLD:AAB4187	USNM:FISH:423431	647[0n]	2	MK658214	1	Yes				16-Apr-2013	Cheilinus oxycephalus			vouchered:registered collection	Smithsonian Institution National Museum of Natural History	SL=86.3 mm.
AUSTR	AUSTR339-13	AUST-341	AUST-341	BOLD:ACE8465	USNM:FISH:423406	653[0n]	2	MK657552	1	Yes				16-Apr-2013	Cheilinus chlorourus			vouchered:registered collection	Smithsonian Institution National Museum of Natural History	SL=103.2 mm.
AUSTR	AUSTR338-13	AUST-340	AUST-340	BOLD:AAB4187	USNM:FISH:423428	655[0n]	2	MK658157	1	Yes				16-Apr-2013	Cheilinus oxycephalus			vouchered:registered collection	Smithsonian Institution National Museum of Natural History	SL=101.7 mm.
AUSTR	AUSTR337-13	AUST-339	AUST-339	BOLD:AAB4278	USNM:FISH:423419	655[0n]	2	MK658321	1	Yes				16-Apr-2013	Macropharyngodon meleagris			vouchered:registered collection	Smithsonian Institution National Museum of Natural History	SL=71.1 mm.
AUSTR	AUSTR336-13	AUST-338	AUST-338	BOLD:AAC5882	USNM:FISH:423418	655[0n]	2	MK658206	1	Yes				16-Apr-2013	Halichoeres marginatus			vouchered:registered collection	Smithsonian Institution National Museum of Natural History	SL=36.9 mm.
AUSTR	AUSTR335-13	AUST-337	AUST-337	BOLD:AAB6132	USNM:FISH:423410	653[0n]	2	MK658548	1	Yes				16-Apr-2013	Halichoeres claudia			vouchered:registered collection	Smithsonian Institution National Museum of Natural History	SL=74.5 mm.
AUSTR	AUSTR334-13	AUST-336	AUST-336	BOLD:AAB9969	USNM:FISH:423412	655[0n]	2	MK657046	1	Yes				16-Apr-2013	Anampses caeruleopunctatus			vouchered:registered collection	Smithsonian Institution National Museum of Natural History	SL=101.4 mm.
AUSTR	AUSTR333-13	AUST-335	AUST-335	BOLD:AAB6992	USNM:FISH:424194	655[0n]	2	MK657230	1	Yes				15-Apr-2013	Rhinecanthus aculeatus			vouchered:registered collection	Smithsonian Institution National Museum of Natural History	SL=143.3 mm.
AUSTR	AUSTR332-13	AUST-334	AUST-334	BOLD:ACP8216	USNM:FISH:423403	655[0n]	2	MK657724	1	Yes				15-Apr-2013	Amblycirrhitus unimacula			vouchered:registered collection	Smithsonian Institution National Museum of Natural History	SL=45.1 mm.
AUSTR	AUSTR331-13	AUST-333	AUST-333	BOLD:ACP8216	USNM:FISH:423394	655[0n]	2	MK658618	1	Yes				15-Apr-2013	Amblycirrhitus unimacula			vouchered:registered collection	Smithsonian Institution National Museum of Natural History	SL=53.4 mm.
AUSTR	AUSTR330-13	AUST-332	AUST-332	BOLD:ACP8216	USNM:FISH:423382	655[0n]	2	MK657066	1	Yes				15-Apr-2013	Amblycirrhitus unimacula			vouchered:registered collection	Smithsonian Institution National Museum of Natural History	SL=99 mm.
AUSTR	AUSTR329-13	AUST-331	AUST-331	BOLD:AAD0190	USNM:FISH:423388	655[0n]	2	MK657447	1	Yes				15-Apr-2013	Cirrhitus pinnulatus			vouchered:registered collection	Smithsonian Institution National Museum of Natural History	SL=110.5 mm.
AUSTR	AUSTR328-13	AUST-330	AUST-330	BOLD:ACP8631	USNM:FISH:423392	655[0n]	2	MK657279	1	Yes				15-Apr-2013	Scorpaenodes varipinnis			vouchered:registered collection	Smithsonian Institution National Museum of Natural History	SL=23.6 mm.
AUSTR	AUSTR327-13	AUST-329	AUST-329	BOLD:ABV3240	USNM:FISH:423398	655[0n]	2	MK658657	1	Yes				15-Apr-2013	Sebastapistes mauritiana			vouchered:registered collection	Smithsonian Institution National Museum of Natural History	SL=41.3 mm.
AUSTR	AUSTR326-13	AUST-328	AUST-328	BOLD:ACP8631	USNM:FISH:423380	625[0n]	2	MK657894	1	Yes				15-Apr-2013	Scorpaenodes varipinnis			vouchered:registered collection	Smithsonian Institution National Museum of Natural History	SL=44.9 mm.
AUSTR	AUSTR325-13	AUST-327	AUST-327	BOLD:AAD4143	USNM:FISH:423384	655[0n]	2	MK658583	1	Yes				15-Apr-2013	Scorpaenopsis possi			vouchered:registered collection	Smithsonian Institution National Museum of Natural History	SL=25.9 mm.
AUSTR	AUSTR324-13	AUST-326	AUST-326	BOLD:AAF1330	USNM:FISH:423383	655[0n]	2	MK657364	1	Yes				15-Apr-2013	Sebastapistes tinkhami			vouchered:registered collection	Smithsonian Institution National Museum of Natural History	SL=60.7 mm.
AUSTR	AUSTR323-13	AUST-325	AUST-325	BOLD:AAF6818	USNM:FISH:423395	653[0n]	2	MK657301	1	Yes				15-Apr-2013	Exallias brevis			vouchered:registered collection	Smithsonian Institution National Museum of Natural History	SL=85.3 mm.
AUSTR	AUSTR322-13	AUST-324	AUST-324	BOLD:AAD8335	USNM:FISH:423387	655[0n]	2	MK657347	1	Yes				15-Apr-2013	Plectroglyphidodon phoenixensis			vouchered:registered collection	Smithsonian Institution National Museum of Natural History	SL=54.4 mm.
AUSTR	AUSTR321-13	AUST-323	AUST-323	BOLD:AAD8335	USNM:FISH:423399	655[0n]	2	MK657175	1	Yes				15-Apr-2013	Plectroglyphidodon phoenixensis			vouchered:registered collection	Smithsonian Institution National Museum of Natural History	SL=58.2 mm.
AUSTR	AUSTR320-13	AUST-322	AUST-322	BOLD:AAE1926	USNM:FISH:423402	630[0n]	2	MK657866	1	No				15-Apr-2013	Chromis vanderbilti			vouchered:registered collection	Smithsonian Institution National Museum of Natural History	SL=39.9 mm.
AUSTR	AUSTR319-13	AUST-321	AUST-321	BOLD:AAE1926	USNM:FISH:424161	630[0n]	2	MK658039	1	Yes				15-Apr-2013	Chromis vanderbilti			vouchered:registered collection	Smithsonian Institution National Museum of Natural History	SL=44.1 mm.
AUSTR	AUSTR318-13	AUST-320	AUST-320	BOLD:AAD4143	USNM:FISH:423389	655[0n]	2	MK658287	1	Yes				15-Apr-2013	Scorpaenopsis possi			vouchered:registered collection	Smithsonian Institution National Museum of Natural History	SL=71.6 mm.
AUSTR	AUSTR317-13	AUST-319	AUST-319	BOLD:AAE3543	USNM:FISH:423401	646[0n]	2	MK658198	1	Yes				15-Apr-2013	Gymnothorax rueppellii			vouchered:registered collection	Smithsonian Institution National Museum of Natural History	TL=192 mm.
AUSTR	AUSTR316-13	AUST-318	AUST-318	BOLD:AAI5785	USNM:FISH:423397	658[0n]	2	MK657395	1	Yes				15-Apr-2013	Parapercis millepunctata			vouchered:registered collection	Smithsonian Institution National Museum of Natural History	SL=116.8 mm.
AUSTR	AUSTR315-13	AUST-317	AUST-317	BOLD:AAC9318	USNM:FISH:423381	578[0n]	2	MK657103	1	Yes				15-Apr-2013	Pseudocheilinus tetrataenia			vouchered:registered collection	Smithsonian Institution National Museum of Natural History	SL=37.7 mm.
AUSTR	AUSTR313-13	AUST-315	AUST-315	BOLD:AAC9318	USNM:FISH:423379	640[0n]	2	MK658589	1	Yes				15-Apr-2013	Pseudocheilinus tetrataenia			vouchered:registered collection	Smithsonian Institution National Museum of Natural History	SL=36.8 mm.
AUSTR	AUSTR312-13	AUST-314	AUST-314	BOLD:AAD9380	USNM:FISH:424174	655[0n]	2	MK657665	1	Yes				15-Apr-2013	Chaetodon reticulatus			vouchered:registered collection	Smithsonian Institution National Museum of Natural History	SL=108.3 mm.
AUSTR	AUSTR311-13	AUST-313	AUST-313	BOLD:AAC7090	USNM:FISH:423386	655[0n]	2	MK656988	1	Yes				15-Apr-2013	Stegastes fasciolatus			vouchered:registered collection	Smithsonian Institution National Museum of Natural History	SL=30.8 mm.
AUSTR	AUSTR310-13	AUST-312	AUST-312	BOLD:ABZ0285	USNM:FISH:423390	655[0n]	2	MK657387	1	Yes				15-Apr-2013	Stegastes fasciolatus			vouchered:registered collection	Smithsonian Institution National Museum of Natural History	SL=22.9 mm.
AUSTR	AUSTR309-13	AUST-311	AUST-311	BOLD:ACP8709	USNM:FISH:423393	582[0n]	2	MK657970	1	Yes				15-Apr-2013	Stegastes			vouchered:registered collection	Smithsonian Institution National Museum of Natural History	SL=69.4 mm.
AUSTR	AUSTR308-13	AUST-310	AUST-310	BOLD:ACP8709	USNM:FISH:423396	658[0n]	2	MK656978	1	Yes				15-Apr-2013	Stegastes			vouchered:registered collection	Smithsonian Institution National Museum of Natural History	SL=75.8 mm.
AUSTR	AUSTR307-13	AUST-309	AUST-309	BOLD:ACP8709	USNM:FISH:423378	655[0n]	2	MK657977	1	Yes				15-Apr-2013	Stegastes			vouchered:registered collection	Smithsonian Institution National Museum of Natural History	SL=73.9 mm.
AUSTR	AUSTR306-13	AUST-308	AUST-308	BOLD:ACP8709	USNM:FISH:423391	582[0n]	2	MK658276	1	Yes				15-Apr-2013	Stegastes			vouchered:registered collection	Smithsonian Institution National Museum of Natural History	SL=78.8 mm.
AUSTR	AUSTR305-13	AUST-307	AUST-307	BOLD:AAC0439	USNM:FISH:424196	655[0n]	2	MK658506	1	Yes				15-Apr-2013	Acanthurus guttatus			vouchered:registered collection	Smithsonian Institution National Museum of Natural History	SL=132.8 mm.
AUSTR	AUSTR303-13	AUST-305	AUST-305	BOLD:ACP8845	USNM:FISH:422852	655[0n]	2	MK657880	1	Yes				15-Apr-2013	Pherallodus			vouchered:registered collection	Smithsonian Institution National Museum of Natural History	SL=12.7 mm.
AUSTR	AUSTR301-13	AUST-303	AUST-303	BOLD:ACC5267	USNM:FISH:422913	655[0n]	2	MK657208	1	Yes				15-Apr-2013	Eviota			vouchered:registered collection	Smithsonian Institution National Museum of Natural History	SL=11.8 mm.
AUSTR	AUSTR300-13	AUST-302	AUST-302	BOLD:ACP8136	USNM:FISH:422921	655[0n]	2	MK658397	1	Yes				15-Apr-2013	Eviota randalli			vouchered:registered collection	Smithsonian Institution National Museum of Natural History	SL=19.8 mm.
AUSTR	AUSTR299-13	AUST-301	AUST-301	BOLD:ACP8136	USNM:FISH:422867	655[0n]	2	MK657507	1	Yes				15-Apr-2013	Eviota randalli			vouchered:registered collection	Smithsonian Institution National Museum of Natural History	SL=20.3 mm.
AUSTR	AUSTR298-13	AUST-300	AUST-300	BOLD:ABW7081	USNM:FISH:424157	655[0n]	2	MK658420	1	Yes				15-Apr-2013	Pempheris			vouchered:registered collection	Smithsonian Institution National Museum of Natural History	SL=170 mm.
AUSTR	AUSTR297-13	AUST-299	AUST-299	BOLD:ABW7081	USNM:FISH:424156	649[0n]	2	MK658051	1	Yes				15-Apr-2013	Pempheris			vouchered:registered collection	Smithsonian Institution National Museum of Natural History	SL=166 mm.
AUSTR	AUSTR296-13	AUST-298	AUST-298	BOLD:ABW7081	USNM:FISH:424158	629[0n]	2	MK658012	1	Yes				15-Apr-2013	Pempheris			vouchered:registered collection	Smithsonian Institution National Museum of Natural History	SL=162 mm.
AUSTR	AUSTR295-13	AUST-297	AUST-297	BOLD:ABW7081	USNM:FISH:424172	620[0n]	2	MK658383	1	Yes				15-Apr-2013	Pempheris			vouchered:registered collection	Smithsonian Institution National Museum of Natural History	SL=143 mm.
AUSTR	AUSTR294-13	AUST-296	AUST-296	BOLD:AAI8757	USNM:FISH:422851	655[0n]	2	MK657441	1	Yes				15-Apr-2013	Blenniella gibbifrons			vouchered:registered collection	Smithsonian Institution National Museum of Natural History	SL=21 mm.
AUSTR	AUSTR293-13	AUST-295	AUST-295	BOLD:AAI8757	USNM:FISH:423377	655[0n]	2	MK658016	1	Yes				15-Apr-2013	Blenniella gibbifrons			vouchered:registered collection	Smithsonian Institution National Museum of Natural History	SL=71.2 mm.
AUSTR	AUSTR292-13	AUST-294	AUST-294	BOLD:ACC0601	USNM:FISH:424066	655[0n]	2	MK658615	1	Yes				15-Apr-2013	Chromis pamae			vouchered:registered collection	Smithsonian Institution National Museum of Natural History	SL=106.9 mm.
AUSTR	AUSTR291-13	AUST-293	AUST-293	BOLD:AAD7952	USNM:FISH:424139	655[0n]	2	MK656999	1	Yes				15-Apr-2013	Amanses scopas			vouchered:registered collection	Smithsonian Institution National Museum of Natural History	SL=140.7 mm.
AUSTR	AUSTR290-13	AUST-292	AUST-292	BOLD:AAE3994	USNM:FISH:424090	655[0n]	2	MK657191	1	Yes				15-Apr-2013	Acanthurus thompsoni			vouchered:registered collection	Smithsonian Institution National Museum of Natural History	SL=110 mm.
AUSTR	AUSTR289-13	AUST-291	AUST-291	BOLD:ACC0564	USNM:FISH:424173	655[0n]	2	MK658525	1	Yes				15-Apr-2013	Acanthurus leucopareius			vouchered:registered collection	Smithsonian Institution National Museum of Natural History	SL=124.8 mm.
AUSTR	AUSTR288-13	AUST-290	AUST-290	BOLD:ACC0601	USNM:FISH:424067	655[0n]	2	MK657432	1	Yes				15-Apr-2013	Chromis pamae			vouchered:registered collection	Smithsonian Institution National Museum of Natural History	SL=173 mm.
AUSTR	AUSTR287-13	AUST-289	AUST-289	BOLD:ACC0601	USNM:FISH:424160	655[0n]	2	MK658535	1	Yes				15-Apr-2013	Chromis pamae			vouchered:registered collection	Smithsonian Institution National Museum of Natural History	SL=99.4 mm.
AUSTR	AUSTR286-13	AUST-288	AUST-288	BOLD:ACC0601	USNM:FISH:424159	655[0n]	2	MK658421	1	Yes				15-Apr-2013	Chromis pamae			vouchered:registered collection	Smithsonian Institution National Museum of Natural History	SL=104.8 mm.
AUSTR	AUSTR285-13	AUST-287	AUST-287	BOLD:AAB4097	USNM:FISH:424147	655[0n]	2	MK657947	1	Yes				15-Apr-2013	Aphareus furca			vouchered:registered collection	Smithsonian Institution National Museum of Natural History	SL=250 mm.
AUSTR	AUSTR283-13	AUST-285	AUST-285	BOLD:AAY1889	USNM:FISH:424063	655[0n]	2	MK657205	1	Yes				15-Apr-2013	Halichoeres melasmapomus			vouchered:registered collection	Smithsonian Institution National Museum of Natural History	SL=105 mm.
AUSTR	AUSTR281-13	AUST-283	AUST-283	BOLD:AAE4340	USNM:FISH:424118	655[0n]	2	MK657145	1	Yes				15-Apr-2013	Hemitaurichthys polylepis			vouchered:registered collection	Smithsonian Institution National Museum of Natural History	SL=74.2 mm.
AUSTR	AUSTR280-13	AUST-282	AUST-282	BOLD:AAC8636	USNM:FISH:424109	653[0n]	2	MK657929	1	Yes				15-Apr-2013	Chaetodon ulietensis			vouchered:registered collection	Smithsonian Institution National Museum of Natural History	SL=104.8 mm.
AUSTR	AUSTR278-13	AUST-280	AUST-280	BOLD:AAC8625	USNM:FISH:424137	655[0n]	2	MK657542	1	Yes				14-Apr-2013	Chaetodon ephippium			vouchered:registered collection	Smithsonian Institution National Museum of Natural History	SL=155 mm.
AUSTR	AUSTR277-13	AUST-279	AUST-279	BOLD:AAC9668	USNM:FISH:424209	655[0n]	2	MK657105	1	Yes				14-Apr-2013	Cantherhines dumerilii			vouchered:registered collection	Smithsonian Institution National Museum of Natural History	SL=216 mm.
AUSTR	AUSTR276-13	AUST-278	AUST-278	BOLD:AAD7952	USNM:FISH:424133	653[0n]	2	MK658009	1	Yes				14-Apr-2013	Amanses scopas			vouchered:registered collection	Smithsonian Institution National Museum of Natural History	SL=120 mm.
AUSTR	AUSTR275-13	AUST-277	AUST-277	BOLD:AAC4202	USNM:FISH:424101	655[0n]	2	MK657264	1	Yes				14-Apr-2013	Cephalopholis urodeta			vouchered:registered collection	Smithsonian Institution National Museum of Natural History	SL=136.8 mm.
AUSTR	AUSTR274-13	AUST-276	AUST-276	BOLD:AAE1261	USNM:FISH:424132	653[0n]	2	MK657892	1	Yes				14-Apr-2013	Chaetodon ornatissimus			vouchered:registered collection	Smithsonian Institution National Museum of Natural History	SL=117.3 mm.
AUSTR	AUSTR273-13	AUST-275	AUST-275	BOLD:ACC5180	USNM:FISH:422986	655[0n]	2	MK657695	1	Yes				14-Apr-2013	Pseudocheilinus octotaenia			vouchered:registered collection	Smithsonian Institution National Museum of Natural History	SL=74.5 mm.
AUSTR	AUSTR272-13	AUST-274	AUST-274	BOLD:AAD3458	USNM:FISH:424093	655[0n]	2	MK658067	1	Yes				14-Apr-2013	Epinephelus hexagonatus			vouchered:registered collection	Smithsonian Institution National Museum of Natural History	SL=130 mm.
AUSTR	AUSTR271-13	AUST-273	AUST-273	BOLD:AAB1333	USNM:FISH:424140	653[0n]	2	MK657548	1	Yes				14-Apr-2013	Epinephelus fasciatus			vouchered:registered collection	Smithsonian Institution National Museum of Natural History	SL=184 mm.
AUSTR	AUSTR270-13	AUST-272	AUST-272	BOLD:AAE9007	USNM:FISH:424100	655[0n]	2	MK658246	1	Yes				14-Apr-2013	Chromis xanthura			vouchered:registered collection	Smithsonian Institution National Museum of Natural History	SL=103.8 mm.
AUSTR	AUSTR269-13	AUST-271	AUST-271	BOLD:AAD0784	USNM:FISH:424027	655[0n]	2	MK657160	1	Yes				14-Apr-2013	Plagiotremus tapeinosoma			vouchered:registered collection	Smithsonian Institution National Museum of Natural History	SL=98.7 mm.
AUSTR	AUSTR268-13	AUST-270	AUST-270	BOLD:AAB7103	USNM:FISH:424110	655[0n]	2	MK657555	1	Yes				14-Apr-2013	Chaetodon lunulatus			vouchered:registered collection	Smithsonian Institution National Museum of Natural History	SL=97.6 mm.
AUSTR	AUSTR267-13	AUST-269	AUST-269	BOLD:AAC2634	USNM:FISH:424117	653[0n]	2	MK658398	1	Yes				14-Apr-2013	Chaetodon mertensii			vouchered:registered collection	Smithsonian Institution National Museum of Natural History	SL=83.8 mm.
AUSTR	AUSTR266-13	AUST-268	AUST-268	BOLD:AAB3547	USNM:FISH:424112	655[0n]	2	MK658431	1	Yes				14-Apr-2013	Chaetodon unimaculatus			vouchered:registered collection	Smithsonian Institution National Museum of Natural History	SL=80.9 mm.
AUSTR	AUSTR264-13	AUST-266	AUST-266	BOLD:AAB9257	USNM:FISH:424125	655[0n]	2	MK658429	1	Yes				14-Apr-2013	Chaetodon trifascialis			vouchered:registered collection	Smithsonian Institution National Museum of Natural History	SL=126.3 mm.
AUSTR	AUSTR263-13	AUST-265	AUST-265	BOLD:AAE4340	USNM:FISH:424111	655[0n]	2	MK658686	1	Yes				14-Apr-2013	Hemitaurichthys polylepis			vouchered:registered collection	Smithsonian Institution National Museum of Natural History	SL=113.2 mm.
AUSTR	AUSTR262-13	AUST-264	AUST-264	BOLD:AAF0571	USNM:FISH:424120	655[0n]	2	MK657206	1	Yes				14-Apr-2013	Acanthurus achilles			vouchered:registered collection	Smithsonian Institution National Museum of Natural History	SL=140.8 mm.
AUSTR	AUSTR261-13	AUST-263	AUST-263	BOLD:AAI0315	USNM:FISH:424144	655[0n]	2	MK657466	1	Yes				14-Apr-2013	Rhinecanthus lunula			vouchered:registered collection	Smithsonian Institution National Museum of Natural History	SL=161 mm.
AUSTR	AUSTR260-13	AUST-262	AUST-262	BOLD:AAD4964	USNM:FISH:424119	655[0n]	2	MK657647	1	Yes				14-Apr-2013	Sufflamen bursa			vouchered:registered collection	Smithsonian Institution National Museum of Natural History	SL=131.7 mm.
AUSTR	AUSTR259-13	AUST-261	AUST-261	BOLD:AAD3918	USNM:FISH:424106	655[0n]	2	MK657817	1	Yes				14-Apr-2013	Pervagor aspricaudus			vouchered:registered collection	Smithsonian Institution National Museum of Natural History	SL=70 mm.
AUSTR	AUSTR258-13	AUST-260	AUST-260	BOLD:AAD3918	USNM:FISH:424091	655[0n]	2	MK657216	1	Yes				14-Apr-2013	Pervagor aspricaudus			vouchered:registered collection	Smithsonian Institution National Museum of Natural History	SL=87 mm.
AUSTR	AUSTR257-13	AUST-259	AUST-259	BOLD:AAW8109	USNM:FISH:424105	655[0n]	2	MK657023	1	Yes				14-Apr-2013	Cantherhines longicaudus			vouchered:registered collection	Smithsonian Institution National Museum of Natural History	SL=84.5 mm.
AUSTR	AUSTR256-13	AUST-258	AUST-258	BOLD:AAB9836	USNM:FISH:424095	655[0n]	2	MK658621	1	Yes				14-Apr-2013	Myripristis pralinia			vouchered:registered collection	Smithsonian Institution National Museum of Natural History	SL=129.2 mm.
AUSTR	AUSTR255-13	AUST-257	AUST-257	BOLD:AAY9327	USNM:FISH:423369	655[0n]	2	MK658373	1	Yes				14-Apr-2013	Sargocentron lepros			vouchered:registered collection	Smithsonian Institution National Museum of Natural History	SL=43.4 mm.
AUSTR	AUSTR254-13	AUST-256	AUST-256	BOLD:ACF4051	USNM:FISH:424069	655[0n]	2	MK657093	1	Yes				14-Apr-2013	Zebrasoma rostratum			vouchered:registered collection	Smithsonian Institution National Museum of Natural History	SL=25.4 mm.
AUSTR	AUSTR253-13	AUST-255	AUST-255	BOLD:AAC6007	USNM:FISH:423361	645[0n]	2	MK657867	1	Yes				14-Apr-2013	Paracirrhites arcatus			vouchered:registered collection	Smithsonian Institution National Museum of Natural History	SL=44.4 mm.
AUSTR	AUSTR252-13	AUST-254	AUST-254	BOLD:AAC6007	USNM:FISH:424070	605[0n]	2	MK657830	1	Yes				14-Apr-2013	Paracirrhites arcatus			vouchered:registered collection	Smithsonian Institution National Museum of Natural History	SL=75.7 mm.
AUSTR	AUSTR251-13	AUST-253	AUST-253	BOLD:ACC1190	USNM:FISH:423373	655[0n]	2	MK657074	1	Yes				14-Apr-2013	Canthigaster janthinoptera			vouchered:registered collection	Smithsonian Institution National Museum of Natural History
AUSTR	AUSTR250-13	AUST-252	AUST-252	BOLD:AAE2000	USNM:FISH:423366	653[0n]	2	MK658242	1	Yes				14-Apr-2013	Chromis acares			vouchered:registered collection	Smithsonian Institution National Museum of Natural History	SL=30.1 mm.
AUSTR	AUSTR249-13	AUST-251	AUST-251	BOLD:AAE2000	USNM:FISH:424064	655[0n]	2	MK658648	1	Yes				14-Apr-2013	Chromis acares			vouchered:registered collection	Smithsonian Institution National Museum of Natural History	SL=32 mm.
AUSTR	AUSTR248-13	AUST-250	AUST-250	BOLD:ACC5218	USNM:FISH:423362	618[0n]	2	MK657210	1	Yes				14-Apr-2013	Chromis bami			vouchered:registered collection	Smithsonian Institution National Museum of Natural History	SL=44 mm.
AUSTR	AUSTR247-13	AUST-249	AUST-249	BOLD:ACC5218	USNM:FISH:423371	655[0n]	2	MK657981	1	Yes				14-Apr-2013	Chromis bami			vouchered:registered collection	Smithsonian Institution National Museum of Natural History	SL=48 mm.
AUSTR	AUSTR246-13	AUST-248	AUST-248	BOLD:AAF6976	USNM:FISH:423359	655[0n]	2	MK658666	1	Yes				14-Apr-2013	Pseudoplesiops revellei			vouchered:registered collection	Smithsonian Institution National Museum of Natural History	SL=36.4 mm.
AUSTR	AUSTR245-13	AUST-247	AUST-247	BOLD:ACG8073	USNM:FISH:422917	655[0n]	2	KU905725	1	Yes				14-Apr-2013	Pseudogramma paucilepis			museum vouchered:type series	Smithsonian Institution National Museum of Natural History	SL=18.3 mm.
AUSTR	AUSTR244-13	AUST-246	AUST-246	BOLD:ACC5076	USNM:FISH:424068	655[0n]	2	KU905710	1	Yes				14-Apr-2013	Pseudogramma galzini			museum vouchered:type series	Smithsonian Institution National Museum of Natural History	SL=45.7 mm.
AUSTR	AUSTR243-13	AUST-245	AUST-245	BOLD:ACG8073	USNM:FISH:423375	649[0n]	2	KU905724	1	Yes				14-Apr-2013	Pseudogramma paucilepis			museum vouchered:type	Smithsonian Institution National Museum of Natural History	SL=46.8 mm.
AUSTR	AUSTR242-13	AUST-244	AUST-244	BOLD:ACC5076	USNM:FISH:423365	655[0n]	2	KU905711	1	Yes				14-Apr-2013	Pseudogramma galzini			museum vouchered:type series	Smithsonian Institution National Museum of Natural History	SL=47.4 mm.
AUSTR	AUSTR241-13	AUST-243	AUST-243	BOLD:ACC5076	USNM:FISH:423370	655[0n]	2	KU905712	1	Yes				14-Apr-2013	Pseudogramma galzini			museum vouchered:type series	Smithsonian Institution National Museum of Natural History	SL=55.4 mm.
AUSTR	AUSTR240-13	AUST-242	AUST-242	BOLD:ACE4911	USNM:FISH:423364	655[0n]	2	MK658095	1	Yes				14-Apr-2013	Cirripectes			vouchered:registered collection	Smithsonian Institution National Museum of Natural History	SL=57.8 mm.
AUSTR	AUSTR239-13	AUST-241	AUST-241	BOLD:AAF2684	USNM:FISH:423363	655[0n]	2	MK658141	1	Yes				14-Apr-2013	Amblycirrhitus bimacula			vouchered:registered collection	Smithsonian Institution National Museum of Natural History	SL=43 mm.
AUSTR	AUSTR238-13	AUST-240	AUST-240	BOLD:AAD3160	USNM:FISH:424065	655[0n]	2	MK657374	1	Yes				14-Apr-2013	Centropyge loricula			vouchered:registered collection	Smithsonian Institution National Museum of Natural History	SL=32.4 mm.
AUSTR	AUSTR237-13	AUST-239	AUST-239	BOLD:AAD3160	USNM:FISH:423368	655[0n]	2	MK658688	1	Yes				14-Apr-2013	Centropyge loricula			vouchered:registered collection	Smithsonian Institution National Museum of Natural History	SL=47.1 mm.
AUSTR	AUSTR236-13	AUST-238	AUST-238	BOLD:ACG7372	USNM:FISH:424071	655[0n]	2	MK657005	1	Yes				14-Apr-2013	Chrysiptera galba			vouchered:registered collection	Smithsonian Institution National Museum of Natural History	SL=46.3 mm.
AUSTR	AUSTR235-13	AUST-237	AUST-237	BOLD:ACG7372	USNM:FISH:423372	655[0n]	2	MK657116	1	Yes				14-Apr-2013	Chrysiptera galba			vouchered:registered collection	Smithsonian Institution National Museum of Natural History	SL=52 mm.
AUSTR	AUSTR234-13	AUST-236	AUST-236	BOLD:AAB9438	USNM:FISH:423376	655[0n]	2	MK657475	1	Yes				14-Apr-2013	Thalassoma lutescens			vouchered:registered collection	Smithsonian Institution National Museum of Natural History	SL=40.9 mm.
AUSTR	AUSTR233-13	AUST-235	AUST-235	BOLD:AAD6829	USNM:FISH:423374	655[0n]	2	MK657523	1	Yes				14-Apr-2013	Oxycheilinus unifasciatus			vouchered:registered collection	Smithsonian Institution National Museum of Natural History	SL=107.5 mm.
AUSTR	AUSTR232-13	AUST-234	AUST-234	BOLD:AAW7650	USNM:FISH:424072	626[0n]	2	MK657875	1	Yes				14-Apr-2013	Wetmorella albofasciata			vouchered:registered collection	Smithsonian Institution National Museum of Natural History	SL=39.4 mm.
AUSTR	AUSTR231-13	AUST-233	AUST-233	BOLD:AAE5577	USNM:FISH:423360	655[0n]	2	MK657320	1	Yes				14-Apr-2013	Labropsis polynesica			vouchered:registered collection	Smithsonian Institution National Museum of Natural History	SL=71.1 mm.
AUSTR	AUSTR230-13	AUST-232	AUST-232	BOLD:AAE0145	USNM:FISH:423367	655[0n]	2	MK658193	1	Yes				14-Apr-2013	Pseudojuloides atavai			vouchered:registered collection	Smithsonian Institution National Museum of Natural History	SL=94.4 mm.
AUSTR	AUSTR229-13	AUST-231	AUST-231	BOLD:AAE0145	USNM:FISH:424098	655[0n]	2	MK658326	1	Yes				14-Apr-2013	Pseudojuloides atavai			vouchered:registered collection	Smithsonian Institution National Museum of Natural History	SL=121 mm.
AUSTR	AUSTR228-13	AUST-230	AUST-230	BOLD:AAE1179	USNM:FISH:424122	655[0n]	2	MK657331	1	Yes				13-Apr-2013	Chaetodon bennetti			vouchered:registered collection	Smithsonian Institution National Museum of Natural History	SL=109.7 mm.
AUSTR	AUSTR227-13	AUST-229	AUST-229	BOLD:AAB6339	USNM:FISH:424136	655[0n]	2	MK657805	1	Yes				13-Apr-2013	Chaetodon lunula			vouchered:registered collection	Smithsonian Institution National Museum of Natural History	SL=146.7 mm.
AUSTR	AUSTR226-13	AUST-228	AUST-228	BOLD:AAB5981	USNM:FISH:424126	655[0n]	2	MK657932	1	Yes				13-Apr-2013	Forcipiger flavissimus			vouchered:registered collection	Smithsonian Institution National Museum of Natural History	SL=114.1 mm.
AUSTR	AUSTR166-13	AUST-168	AUST-168	BOLD:AAF2879	USNM:FISH:423231	629[0n]	2	MH707856	1	Yes				13-Apr-2013	Cirripectes quagga			vouchered:registered collection	Smithsonian Institution National Museum of Natural History	SL=30.8 mm.
AUSTR	AUSTR165-13	AUST-167	AUST-167	BOLD:AAF6818	USNM:FISH:422954	655[0n]	2	MK657042	1	Yes				13-Apr-2013	Exallias brevis			vouchered:registered collection	Smithsonian Institution National Museum of Natural History	SL=83.1 mm.
AUSTR	AUSTR164-13	AUST-166	AUST-166	BOLD:AAF6818	USNM:FISH:424099	655[0n]	2	MK657660	1	Yes				13-Apr-2013	Exallias brevis			vouchered:registered collection	Smithsonian Institution National Museum of Natural History	SL=106.1 mm.
AUSTR	AUSTR163-13	AUST-165	AUST-165	BOLD:AAF2879	USNM:FISH:423260	655[0n]	2	MH707862	1	Yes				13-Apr-2013	Cirripectes quagga			vouchered:registered collection	Smithsonian Institution National Museum of Natural History	SL=33.3 mm.
AUSTR	AUSTR162-13	AUST-164	AUST-164	BOLD:AAJ1084	USNM:FISH:423227	655[0n]	2	MH707881	1	Yes				13-Apr-2013	Cirripectes variolosus			vouchered:registered collection	Smithsonian Institution National Museum of Natural History	SL=53.5 mm.
AUSTR	AUSTR161-13	AUST-163	AUST-163	BOLD:AAJ1084	USNM:FISH:423235	655[0n]	2	MH707880	1	Yes				13-Apr-2013	Cirripectes variolosus			vouchered:registered collection	Smithsonian Institution National Museum of Natural History	SL=66.8 mm.
AUSTR	AUSTR160-13	AUST-162	AUST-162	BOLD:AAJ1084	USNM:FISH:423250	655[0n]	2	MH707870	1	Yes				13-Apr-2013	Cirripectes variolosus			vouchered:registered collection	Smithsonian Institution National Museum of Natural History	SL=69.1 mm.
AUSTR	AUSTR158-13	AUST-160	AUST-160	BOLD:AAD0784	USNM:FISH:423237	650[0n]	2	MK657543	1	Yes				13-Apr-2013	Plagiotremus tapeinosoma			vouchered:registered collection	Smithsonian Institution National Museum of Natural History	SL=47.7 mm.
AUSTR	AUSTR157-13	AUST-159	AUST-159	BOLD:ACP8845	USNM:FISH:422886	649[0n]	2	MK658411	2	No				13-Apr-2013	Pherallodus			vouchered:registered collection	Smithsonian Institution National Museum of Natural History	SL=8.6 mm.
AUSTR	AUSTR155-13	AUST-157	AUST-157	BOLD:AAJ1079	USNM:FISH:423252	655[0n]	2	MH707851	1	Yes				13-Apr-2013	Cirripectes fuscoguttatus			vouchered:registered collection	Smithsonian Institution National Museum of Natural History	SL=77.7 mm.
AUSTR	AUSTR154-13	AUST-156	AUST-156	BOLD:AAJ1079	USNM:FISH:423249	655[0n]	2	MH707853	1	Yes				13-Apr-2013	Cirripectes fuscoguttatus			vouchered:registered collection	Smithsonian Institution National Museum of Natural History	SL=79.8 mm.
AUSTR	AUSTR153-13	AUST-155	AUST-155	BOLD:AAE1261	USNM:FISH:424189	628[0n]	2	MK658200	1	Yes				12-Apr-2013	Chaetodon ornatissimus			vouchered:registered collection	Smithsonian Institution National Museum of Natural History	SL=122.6 mm.
AUSTR	AUSTR152-13	AUST-154	AUST-154	BOLD:AAD9380	USNM:FISH:424175	655[0n]	2	MK657404	1	Yes				12-Apr-2013	Chaetodon reticulatus			vouchered:registered collection	Smithsonian Institution National Museum of Natural History	SL=108.8 mm.
AUSTR	AUSTR151-13	AUST-153	AUST-153	BOLD:AAD9388	USNM:FISH:424177	655[0n]	2	MK657868	1	Yes				12-Apr-2013	Chaetodon quadrimaculatus			vouchered:registered collection	Smithsonian Institution National Museum of Natural History	SL=100.4 mm.
AUSTR	AUSTR150-13	AUST-152	AUST-152	BOLD:AAC0811	USNM:FISH:423443	655[0n]	2	MK657803	1	Yes				12-Apr-2013	Ostracion meleagris			vouchered:registered collection	Smithsonian Institution National Museum of Natural History	SL=65.2 mm.
AUSTR	AUSTR149-13	AUST-151	AUST-151	BOLD:AAD4497	USNM:FISH:423442	655[0n]	2	MK658374	1	Yes				12-Apr-2013	Plectroglyphidodon johnstonianus			vouchered:registered collection	Smithsonian Institution National Museum of Natural History	SL=55.1 mm.
AUSTR	AUSTR148-13	AUST-150	AUST-150	BOLD:AAD3872	USNM:FISH:423445	655[0n]	2	MK658484	1	Yes				12-Apr-2013	Chaetodon pelewensis			vouchered:registered collection	Smithsonian Institution National Museum of Natural History	SL=68.6 mm.
AUSTR	AUSTR147-13	AUST-149	AUST-149	BOLD:AAD3160	USNM:FISH:423346	655[0n]	2	MK657270	1	Yes				12-Apr-2013	Centropyge loricula			vouchered:registered collection	Smithsonian Institution National Museum of Natural History	SL=68.4 mm.
AUSTR	AUSTR145-13	AUST-146	AUST-146	BOLD:AAB5069	USNM:FISH:423348	655[0n]	2	MK657300	1	Yes				12-Apr-2013	Synodus variegatus			vouchered:registered collection	Smithsonian Institution National Museum of Natural History	SL=85.2 mm.
AUSTR	AUSTR144-13	AUST-145	AUST-145	BOLD:ACP9778	USNM:FISH:423350	589[0n]	2	MK658147	1	Yes				12-Apr-2013	Scolecenchelys gymnota			vouchered:registered collection	Smithsonian Institution National Museum of Natural History	TL=97 mm.
AUSTR	AUSTR143-13	AUST-143	AUST-143	BOLD:ABV1892	USNM:FISH:422856	655[0n]	2	MK657536	1	Yes				12-Apr-2013	Pseudamiops			vouchered:registered collection	Smithsonian Institution National Museum of Natural History	SL=21.8 mm.
AUSTR	AUSTR142-13	AUST-142	AUST-142	BOLD:ABV1892	USNM:FISH:422901	655[0n]	2	MK657809	1	Yes				12-Apr-2013	Pseudamiops			vouchered:registered collection	Smithsonian Institution National Museum of Natural History	SL=20.2 mm.
AUSTR	AUSTR141-13	AUST-141	AUST-141	BOLD:ABW8494	USNM:FISH:423339	655[0n]	2	MK657907	1	Yes				12-Apr-2013	Apogon doryssa			vouchered:registered collection	Smithsonian Institution National Museum of Natural History	SL=36.7 mm.
AUSTR	AUSTR140-13	AUST-140	AUST-140	BOLD:ABW8494	USNM:FISH:423435	655[0n]	2	MK657377	1	Yes				12-Apr-2013	Apogon doryssa			vouchered:registered collection	Smithsonian Institution National Museum of Natural History	SL=70.4 mm.
AUSTR	AUSTR139-13	AUST-139	AUST-139	BOLD:ABZ7996	USNM:FISH:423353	655[0n]	2	MK658229	1	Yes				12-Apr-2013	Pristiapogon kallopterus			vouchered:registered collection	Smithsonian Institution National Museum of Natural History	SL=63.9 mm.
AUSTR	AUSTR138-13	AUST-138	AUST-138	BOLD:AAB4082	USNM:FISH:423338	655[0n]	2	MK657708	1	Yes				12-Apr-2013	Pristiapogon kallopterus			vouchered:registered collection	Smithsonian Institution National Museum of Natural History	SL=70.4 mm.
AUSTR	AUSTR137-13	AUST-137	AUST-137	BOLD:AAD5052	USNM:FISH:423354	655[0n]	2	MK657821	1	Yes				12-Apr-2013	Ostorhinchus nigrofasciatus			vouchered:registered collection	Smithsonian Institution National Museum of Natural History	SL=62.3 mm.
AUSTR	AUSTR136-13	AUST-136	AUST-136	BOLD:AAD5052	USNM:FISH:423336	655[0n]	2	MK657670	1	Yes				12-Apr-2013	Ostorhinchus nigrofasciatus			vouchered:registered collection	Smithsonian Institution National Museum of Natural History	SL=65.5 mm.
AUSTR	AUSTR135-13	AUST-135	AUST-135	BOLD:AAB7875	USNM:FISH:423351	655[0n]	2	MK657654	1	Yes				12-Apr-2013	Cheilodipterus macrodon			vouchered:registered collection	Smithsonian Institution National Museum of Natural History	SL=35.1 mm.
AUSTR	AUSTR134-13	AUST-134	AUST-134	BOLD:AAD8455	USNM:FISH:423349	655[0n]	2	MK657401	1	Yes				12-Apr-2013	Cheilodipterus artus			vouchered:registered collection	Smithsonian Institution National Museum of Natural History	SL=112.5 mm.
AUSTR	AUSTR133-13	AUST-133	AUST-133	BOLD:AAF0399	USNM:FISH:423444	655[0n]	2	MK656971	1	Yes				12-Apr-2013	Pomachromis fuscidorsalis			vouchered:registered collection	Smithsonian Institution National Museum of Natural History	SL=64 mm.
AUSTR	AUSTR132-13	AUST-132	AUST-132	BOLD:AAD7952	USNM:FISH:424195	655[0n]	2	MK657618	1	Yes				12-Apr-2013	Amanses scopas			vouchered:registered collection	Smithsonian Institution National Museum of Natural History
AUSTR	AUSTR131-13	AUST-131	AUST-131	BOLD:AAB8145	USNM:FISH:424199	655[0n]	2	MK657596	1	Yes				12-Apr-2013	Hemigymnus fasciatus			vouchered:registered collection	Smithsonian Institution National Museum of Natural History	SL=215 mm.
AUSTR	AUSTR130-13	AUST-130	AUST-130	BOLD:ABA9539	USNM:FISH:424176	655[0n]	2	MK657709	1	Yes				12-Apr-2013	Cantherhines sandwichiensis			vouchered:registered collection	Smithsonian Institution National Museum of Natural History	SL=134.6 mm.
AUSTR	AUSTR129-13	AUST-129	AUST-129	BOLD:ADI3027	USNM:FISH:424188	655[0n]	2	MK657159	1	Yes				12-Apr-2013	Zanclus cornutus			vouchered:registered collection	Smithsonian Institution National Museum of Natural History	SL=127.1 mm.
AUSTR	AUSTR128-13	AUST-128	AUST-128	BOLD:AAE9785	USNM:FISH:423424	631[0n]	2	MK658504	1	Yes				12-Apr-2013	Corythoichthys flavofasciatus			vouchered:registered collection	Smithsonian Institution National Museum of Natural History	SL=76.5 mm.
AUSTR	AUSTR127-13	AUST-127	AUST-127	BOLD:AAD0559	USNM:FISH:423437	655[0n]	2	MK657199	1	Yes				12-Apr-2013	Doryrhamphus melanopleura			vouchered:registered collection	Smithsonian Institution National Museum of Natural History	SL=55.9 mm.
AUSTR	AUSTR124-13	AUST-124	AUST-124	BOLD:AAD6829	USNM:FISH:423436	655[0n]	2	MK657021	1	Yes				12-Apr-2013	Oxycheilinus unifasciatus			vouchered:registered collection	Smithsonian Institution National Museum of Natural History
AUSTR	AUSTR123-13	AUST-123	AUST-123	BOLD:AAF6130	USNM:FISH:423344	655[0n]	2	MK657895	1	Yes				12-Apr-2013	Aseraggodes whitakeri			vouchered:registered collection	Smithsonian Institution National Museum of Natural History	SL=41.6 mm.
AUSTR	AUSTR122-13	AUST-122	AUST-122	BOLD:AAD2240	USNM:FISH:423434	655[0n]	2	MK658073	1	Yes				12-Apr-2013	Anampses twistii			vouchered:registered collection	Smithsonian Institution National Museum of Natural History	SL=37.7 mm.
AUSTR	AUSTR121-13	AUST-121	AUST-121	BOLD:ACP9175	USNM:FISH:423347	655[0n]	2	MK658399	1	Yes				12-Apr-2013	Ostorhinchus rubrimacula			vouchered:registered collection	Smithsonian Institution National Museum of Natural History	SL=34.9 mm.
AUSTR	AUSTR120-13	AUST-120	AUST-120	BOLD:ACP9175	USNM:FISH:423356	655[0n]	2	MK658456	1	Yes				12-Apr-2013	Ostorhinchus rubrimacula			vouchered:registered collection	Smithsonian Institution National Museum of Natural History	SL=42.8 mm.
AUSTR	AUSTR119-13	AUST-119	AUST-119	BOLD:ACC5213	USNM:FISH:423352	627[0n]	2	MK657931	1	Yes				12-Apr-2013	Apogonichthys perdix			vouchered:registered collection	Smithsonian Institution National Museum of Natural History	SL=30.9 mm.
AUSTR	AUSTR118-13	AUST-118	AUST-118	BOLD:ABW7003	USNM:FISH:423357	655[0n]	2	MK658102	1	Yes				12-Apr-2013	Alionematichthys piger			vouchered:registered collection	Smithsonian Institution National Museum of Natural History	SL=47.6 mm.
AUSTR	AUSTR117-13	AUST-117	AUST-117	BOLD:AAF5926	USNM:FISH:423335	655[0n]	2	MK658252	1	Yes				12-Apr-2013	Diancistrus katrineae			vouchered:registered collection	Smithsonian Institution National Museum of Natural History	SL=69.5 mm.
AUSTR	AUSTR116-13	AUST-116	AUST-116	BOLD:AAF5926	USNM:FISH:423330	655[0n]	2	MK657244	1	Yes				12-Apr-2013	Diancistrus katrineae			vouchered:registered collection	Smithsonian Institution National Museum of Natural History	SL=80 mm.
AUSTR	AUSTR115-13	AUST-115	AUST-115	BOLD:AAE6266	USNM:FISH:423333	655[0n]	2	MK657249	1	Yes				12-Apr-2013	Fusigobius neophytus			vouchered:registered collection	Smithsonian Institution National Museum of Natural History	SL=39.5 mm.
AUSTR	AUSTR114-13	AUST-114	AUST-114	BOLD:AAE5503	USNM:FISH:423341	632[0n]	2	MK657274	1	Yes				12-Apr-2013	Amblygobius nocturnus			vouchered:registered collection	Smithsonian Institution National Museum of Natural History	SL=47.1 mm.
AUSTR	AUSTR113-13	AUST-113	AUST-113	BOLD:ACP9587	USNM:FISH:422945	655[0n]	2	MK658292	1	Yes				12-Apr-2013	Feia nympha			vouchered:registered collection	Smithsonian Institution National Museum of Natural History
AUSTR	AUSTR111-13	AUST-111	AUST-111	BOLD:AAF0899	USNM:FISH:423343	655[0n]	2	MK657035	1	Yes				12-Apr-2013	Pseudamia			vouchered:registered collection	Smithsonian Institution National Museum of Natural History	SL=45 mm.
AUSTR	AUSTR109-13	AUST-109	AUST-109	BOLD:ACP9587	USNM:FISH:422875	655[0n]	2	MK657851	1	Yes				12-Apr-2013	Feia nympha			vouchered:registered collection	Smithsonian Institution National Museum of Natural History	SL=18.2 mm.
AUSTR	AUSTR108-13	AUST-108	AUST-108	BOLD:AAB3547	USNM:FISH:424185	655[0n]	2	MK657951	1	Yes				12-Apr-2013	Chaetodon unimaculatus			vouchered:registered collection	Smithsonian Institution National Museum of Natural History	SL=88.4 mm.
AUSTR	AUSTR107-13	AUST-107	AUST-107	BOLD:AAA9765	USNM:FISH:423415	655[0n]	2	MK657841	1	Yes				12-Apr-2013	Myripristis kuntee			vouchered:registered collection	Smithsonian Institution National Museum of Natural History	SL=102.8 mm.
AUSTR	AUSTR106-13	AUST-106	AUST-106	BOLD:AAA9763	USNM:FISH:423358	655[0n]	2	MK657121	1	Yes				12-Apr-2013	Myripristis berndti			vouchered:registered collection	Smithsonian Institution National Museum of Natural History	SL=80.9 mm.
AUSTR	AUSTR105-13	AUST-105	AUST-105	BOLD:ABZ0863	USNM:FISH:423340	653[0n]	2	MK657184	1	Yes				12-Apr-2013	Scorpaenodes scaber			vouchered:registered collection	Smithsonian Institution National Museum of Natural History	SL=59.1 mm.
AUSTR	AUSTR104-13	AUST-104	AUST-104	BOLD:AAD7049	USNM:FISH:423342	655[0n]	2	MK657054	1	Yes				12-Apr-2013	Parascorpaena mossambica			vouchered:registered collection	Smithsonian Institution National Museum of Natural History	SL=39.8 mm.
AUSTR	AUSTR103-13	AUST-103	AUST-103	BOLD:AAD7049	USNM:FISH:423408	655[0n]	2	MK657298	1	Yes				12-Apr-2013	Parascorpaena mossambica			vouchered:registered collection	Smithsonian Institution National Museum of Natural History	SL=49.8 mm.
AUSTR	AUSTR102-13	AUST-102	AUST-102	BOLD:AAB1874	USNM:FISH:424192	655[0n]	2	MK656985	1	Yes				12-Apr-2013	Heteropriacanthus carolinus			vouchered:registered collection	Smithsonian Institution National Museum of Natural History	SL=177 mm.
AUSTR	AUSTR101-13	AUST-101	AUST-101	BOLD:AAD1242	USNM:FISH:423329	655[0n]	2	MK657754	1	Yes				12-Apr-2013	Conger cinereus			vouchered:registered collection	Smithsonian Institution National Museum of Natural History	TL=121 mm.
AUSTR	AUSTR100-13	AUST-100	AUST-100	BOLD:ACP8362	USNM:FISH:423413	655[0n]	2	MK658496	1	Yes				12-Apr-2013	Enchelycore schismatorhynchus			vouchered:registered collection	Smithsonian Institution National Museum of Natural History	TL=185 mm.
AUSTR	AUSTR099-13	AUST-099	AUST-099	BOLD:ACP8362	USNM:FISH:423355	615[0n]	2	MK657840	2	Yes				12-Apr-2013	Enchelycore schismatorhynchus			vouchered:registered collection	Smithsonian Institution National Museum of Natural History	TL=182 mm.
AUSTR	AUSTR098-13	AUST-098	AUST-098	BOLD:ACC5242	USNM:FISH:423345	655[0n]	2	MK657423	1	Yes				12-Apr-2013	Norfolkia thomasi			vouchered:registered collection	Smithsonian Institution National Museum of Natural History	SL=35.6 mm.
AUSTR	AUSTR097-13	AUST-097	AUST-097	BOLD:ACC5242	USNM:FISH:423409	655[0n]	2	MK657240	1	Yes				12-Apr-2013	Norfolkia thomasi			vouchered:registered collection	Smithsonian Institution National Museum of Natural History	SL=39.1 mm.
AUSTR	AUSTR096-13	AUST-096	AUST-096	BOLD:ACP7725	USNM:FISH:424094	655[0n]	2	MK658377	1	Yes				12-Apr-2013	Pempheris rapa			vouchered:registered collection	Smithsonian Institution National Museum of Natural History	SL=117.8 mm.
AUSTR	AUSTR095-13	AUST-095	AUST-095	BOLD:ACP7725	USNM:FISH:424089	655[0n]	2	MK658417	1	Yes				12-Apr-2013	Pempheris rapa			vouchered:registered collection	Smithsonian Institution National Museum of Natural History	SL=132.3 mm.
AUSTR	AUSTR094-13	AUST-094	AUST-094	BOLD:AAD2223	USNM:FISH:423332	655[0n]	2	MK657431	1	Yes				12-Apr-2013	Canthigaster solandri			vouchered:registered collection	Smithsonian Institution National Museum of Natural History	SL=79.2 mm.
AUSTR	AUSTR093-13	AUST-093	AUST-093	BOLD:ACP8136	USNM:FISH:422859	655[0n]	2	MK658293	1	Yes				12-Apr-2013	Eviota randalli			vouchered:registered collection	Smithsonian Institution National Museum of Natural History	SL=20.7 mm.
AUSTR	AUSTR092-13	AUST-092	AUST-092	BOLD:ACP8136	USNM:FISH:422860	655[0n]	2	MK657458	1	No				12-Apr-2013	Eviota randalli			vouchered:registered collection	Smithsonian Institution National Museum of Natural History	SL=22.4 mm.
AUSTR	AUSTR091-13	AUST-091	AUST-091	BOLD:AAD2729	USNM:FISH:422922	655[0n]	2	MK657113	1	Yes				12-Apr-2013	Eviota distigma			vouchered:registered collection	Smithsonian Institution National Museum of Natural History	SL=17.7 mm.
AUSTR	AUSTR090-13	AUST-090	AUST-090	BOLD:AAD2729	USNM:FISH:422933	624[0n]	2	MK658240	1	Yes				12-Apr-2013	Eviota distigma			vouchered:registered collection	Smithsonian Institution National Museum of Natural History	SL=16.4 mm.
AUSTR	AUSTR089-13	AUST-089	AUST-089	BOLD:AAC2870	USNM:FISH:424193	655[0n]	2	MK657748	1	Yes				12-Apr-2013	Mulloidichthys vanicolensis			vouchered:registered collection	Smithsonian Institution National Museum of Natural History	SL=197 mm.
AUSTR	AUSTR088-13	AUST-088	AUST-088	BOLD:AAC7633	USNM:FISH:424128	655[0n]	2	MK657544	1	Yes				12-Apr-2013	Bodianus perditio			vouchered:registered collection	Smithsonian Institution National Museum of Natural History	SL=147 mm.
AUSTR	AUSTR087-13	AUST-087	AUST-087	BOLD:AAB4278	USNM:FISH:423323	655[0n]	2	MK658614	1	Yes				11-Apr-2013	Macropharyngodon meleagris			vouchered:registered collection	Smithsonian Institution National Museum of Natural History	SL=32.5 mm.
AUSTR	AUSTR086-13	AUST-086	AUST-086	BOLD:ACP8632	USNM:FISH:422939	643[0n]	2	MK658218	1	Yes				11-Apr-2013	Scorpaenodes corallinus			vouchered:registered collection	Smithsonian Institution National Museum of Natural History	SL=9.9 mm.
AUSTR	AUSTR085-13	AUST-085	AUST-085	BOLD:AAB0003	USNM:FISH:423318	655[0n]	2	MK658183	1	Yes				11-Apr-2013	Labroides dimidiatus			vouchered:registered collection	Smithsonian Institution National Museum of Natural History	SL=80.5 mm.
AUSTR	AUSTR084-13	AUST-084	AUST-084	BOLD:AAE3586	USNM:FISH:423310	655[0n]	2	MK658693	1	Yes				11-Apr-2013	Gymnothorax eurostus			vouchered:registered collection	Smithsonian Institution National Museum of Natural History	TL=236 mm.
AUSTR	AUSTR083-13	AUST-083	AUST-083	BOLD:AAD5810	USNM:FISH:423311	655[0n]	2	MK657080	1	Yes				11-Apr-2013	Halichoeres margaritaceus			vouchered:registered collection	Smithsonian Institution National Museum of Natural History	SL=104.8 mm.
AUSTR	AUSTR082-13	AUST-082	AUST-082	BOLD:ACP7956	USNM:FISH:422893	655[0n]	2	MK657500	1	No				11-Apr-2013	Bryaninops			vouchered:registered collection	Smithsonian Institution National Museum of Natural History	SL=13.7 mm.
AUSTR	AUSTR081-13	AUST-081	AUST-081	BOLD:AAI5785	USNM:FISH:423324	658[0n]	2	MK658282	1	Yes				11-Apr-2013	Parapercis millepunctata			vouchered:registered collection	Smithsonian Institution National Museum of Natural History	SL=86.4 mm.
AUSTR	AUSTR080-13	AUST-080	AUST-080	BOLD:AAL3381	USNM:FISH:424200	655[0n]	2	MK657343	1	Yes				11-Apr-2013	Gymnothorax fuscomaculatus			vouchered:registered collection	Smithsonian Institution National Museum of Natural History	TL=202 mm.
AUSTR	AUSTR079-13	AUST-079	AUST-079	BOLD:ACC5053	USNM:FISH:423320	655[0n]	2	MK657873	1	Yes				11-Apr-2013	Uropterygius kamar			vouchered:registered collection	Smithsonian Institution National Museum of Natural History	TL=121 mm.
AUSTR	AUSTR078-13	AUST-078	AUST-078	BOLD:AAF2684	USNM:FISH:423316	655[0n]	2	MK658560	1	Yes				11-Apr-2013	Amblycirrhitus bimacula			vouchered:registered collection	Smithsonian Institution National Museum of Natural History	SL=61.2 mm.
AUSTR	AUSTR077-13	AUST-077	AUST-077	BOLD:ACF0615	USNM:FISH:424207	655[0n]	2	MK658588	1	Yes				11-Apr-2013	Chaetodon flavirostris			vouchered:registered collection	Smithsonian Institution National Museum of Natural History	SL=134 mm.
AUSTR	AUSTR076-13	AUST-076	AUST-076	BOLD:AAI7361	USNM:FISH:423304	655[0n]	2	MK658385	1	Yes				11-Apr-2013	Gobiodon unicolor			vouchered:registered collection	Smithsonian Institution National Museum of Natural History	SL=21.6 mm.
AUSTR	AUSTR075-13	AUST-075	AUST-075	BOLD:AAF7854	USNM:FISH:423303	655[0n]	2	MK658643	1	Yes				11-Apr-2013	Caracanthus unipinna			vouchered:registered collection	Smithsonian Institution National Museum of Natural History	SL=26.9 mm.
AUSTR	AUSTR074-13	AUST-074	AUST-074	BOLD:AAW6973	USNM:FISH:423309	655[0n]	2	MK657975	1	No				11-Apr-2013	Brosmophyciops pautzkei			vouchered:registered collection	Smithsonian Institution National Museum of Natural History	SL=60.2 mm.
AUSTR	AUSTR073-13	AUST-073	AUST-073	BOLD:ABW7003	USNM:FISH:423322	655[0n]	2	MK657043	1	Yes				11-Apr-2013	Alionematichthys piger			vouchered:registered collection	Smithsonian Institution National Museum of Natural History	SL=43.3 mm.
AUSTR	AUSTR072-13	AUST-072	AUST-072	BOLD:ABW7003	USNM:FISH:423315	643[0n]	2	MK658607	1	Yes				11-Apr-2013	Alionematichthys piger			vouchered:registered collection	Smithsonian Institution National Museum of Natural History	SL=59.1 mm.
AUSTR	AUSTR069-13	AUST-069	AUST-069	BOLD:AAI7188	USNM:FISH:423312	655[0n]	2	MK657478	1	Yes				11-Apr-2013	Chalixodytes tauensis			vouchered:registered collection	Smithsonian Institution National Museum of Natural History	SL=48.7 mm.
AUSTR	AUSTR068-13	AUST-068	AUST-068	BOLD:ACC5175	USNM:FISH:422916	655[0n]	2	MK658049	1	Yes				11-Apr-2013	Priolepis kappa			vouchered:registered collection	Smithsonian Institution National Museum of Natural History	SL=16.7 mm.
AUSTR	AUSTR067-13	AUST-067	AUST-067	BOLD:ACC5113	USNM:FISH:423317	655[0n]	2	MK657690	1	Yes				11-Apr-2013	Coris roseoviridis			vouchered:registered collection	Smithsonian Institution National Museum of Natural History	SL=58.6 mm.
AUSTR	AUSTR066-13	AUST-066	AUST-066	BOLD:ACC5113	USNM:FISH:424201	655[0n]	2	MK657610	1	Yes				11-Apr-2013	Coris roseoviridis			vouchered:registered collection	Smithsonian Institution National Museum of Natural History	SL=150 mm.
AUSTR	AUSTR065-13	AUST-065	AUST-065	BOLD:ACP7437	USNM:FISH:422920	655[0n]	2	MK657574	1	Yes				11-Apr-2013	Trimmatom eviotops			vouchered:registered collection	Smithsonian Institution National Museum of Natural History	SL=11.4 mm.
AUSTR	AUSTR064-13	AUST-064	AUST-064	BOLD:ACP7437	USNM:FISH:422857	655[0n]	2	MK657144	1	Yes				11-Apr-2013	Trimmatom eviotops			vouchered:registered collection	Smithsonian Institution National Museum of Natural History	SL=11 mm.
AUSTR	AUSTR063-13	AUST-063	AUST-063	BOLD:ACP7437	USNM:FISH:422944	655[0n]	2	MK658516	1	Yes				11-Apr-2013	Trimmatom eviotops			vouchered:registered collection	Smithsonian Institution National Museum of Natural History	SL=16.1 mm.
AUSTR	AUSTR062-13	AUST-062	AUST-062	BOLD:ACP7437	USNM:FISH:422946	646[0n]	2	MK657842	1	Yes				11-Apr-2013	Trimmatom eviotops			vouchered:registered collection	Smithsonian Institution National Museum of Natural History	SL=19.5 mm.
AUSTR	AUSTR061-13	AUST-061	AUST-061	BOLD:ACC1195	USNM:FISH:423307	655[0n]	2	MK658608	1	Yes				11-Apr-2013	Antennatus coccineus			vouchered:registered collection	Smithsonian Institution National Museum of Natural History	SL=33.7 mm.
AUSTR	AUSTR060-13	AUST-060	AUST-060	BOLD:AAJ0347	USNM:FISH:422866	655[0n]	2	MK657207	1	Yes				11-Apr-2013	Eviota disrupta			vouchered:registered collection	Smithsonian Institution National Museum of Natural History	SL=16.8 mm.
AUSTR	AUSTR059-13	AUST-059	AUST-059	BOLD:ACP7714	USNM:FISH:422935	655[0n]	2	MK658037	1	No				11-Apr-2013	Enneapterygius			vouchered:registered collection	Smithsonian Institution National Museum of Natural History	SL=20.7 mm.
AUSTR	AUSTR058-13	AUST-058	AUST-058	BOLD:ACP7714	USNM:FISH:422895	579[0n]	2	MK658602	1	No				11-Apr-2013	Enneapterygius			vouchered:registered collection	Smithsonian Institution National Museum of Natural History	SL=20.3 mm.
AUSTR	AUSTR057-13	AUST-057	AUST-057	BOLD:ACP7714	USNM:FISH:422865	633[0n]	2	MK657017	1	No				11-Apr-2013	Enneapterygius			vouchered:registered collection	Smithsonian Institution National Museum of Natural History	SL=22.2 mm.
AUSTR	AUSTR056-13	AUST-056	AUST-056	BOLD:AAJ1084	USNM:FISH:423306	655[0n]	2	MH707868	1	No				11-Apr-2013	Cirripectes variolosus			vouchered:registered collection	Smithsonian Institution National Museum of Natural History	SL=28.9 mm.
AUSTR	AUSTR055-13	AUST-055	AUST-055	BOLD:AAH9965	USNM:FISH:422854	655[0n]	2	MK657456	1	Yes				11-Apr-2013	Stanulus seychellensis			vouchered:registered collection	Smithsonian Institution National Museum of Natural History	SL=17.3 mm.
AUSTR	AUSTR054-13	AUST-054	AUST-054	BOLD:AAH9965	USNM:FISH:423313	655[0n]	2	MK656974	1	Yes				11-Apr-2013	Stanulus seychellensis			vouchered:registered collection	Smithsonian Institution National Museum of Natural History	SL=27.8 mm.
AUSTR	AUSTR466-13	AUST-468	AUST-468	BOLD:AAB9338	USNM:FISH:424045	611[0n]	2	MK657337	1	Yes				18-Apr-2013	Nemateleotris magnifica			vouchered:registered collection	Smithsonian Institution National Museum of Natural History	SL=49.8 mm.
AUSTR	AUSTR465-13	AUST-467	AUST-467	BOLD:AAC7810	USNM:FISH:424059	655[0n]	2	MK657650	1	Yes				18-Apr-2013	Grammistes sexlineatus			vouchered:registered collection	Smithsonian Institution National Museum of Natural History	SL=102 mm.
AUSTR	AUSTR464-13	AUST-466	AUST-466	BOLD:AAE9007	USNM:FISH:424052	655[0n]	2	MK657092	1	Yes				18-Apr-2013	Chromis xanthura			vouchered:registered collection	Smithsonian Institution National Museum of Natural History	SL=88.5 mm.
AUSTR	AUSTR462-13	AUST-464	AUST-464	BOLD:AAE0323	USNM:FISH:424121	609[0n]	2	MK657637	1	Yes				18-Apr-2013	Forcipiger longirostris			vouchered:registered collection	Smithsonian Institution National Museum of Natural History	SL=141.4 mm.
AUSTR	AUSTR461-13	AUST-463	AUST-463	BOLD:AAB9969	USNM:FISH:424127	655[0n]	2	MK658001	1	Yes				18-Apr-2013	Anampses caeruleopunctatus			vouchered:registered collection	Smithsonian Institution National Museum of Natural History	SL=160 mm.
AUSTR	AUSTR460-13	AUST-462	AUST-462	BOLD:AAI6789	USNM:FISH:424131	655[0n]	2	MK657397	1	Yes				18-Apr-2013	Hemitaurichthys thompsoni			vouchered:registered collection	Smithsonian Institution National Museum of Natural History	SL=153 mm.
AUSTR	AUSTR053-13	AUST-053	AUST-053	BOLD:AAH9965	USNM:FISH:423314	655[0n]	2	MK657360	1	Yes				11-Apr-2013	Stanulus seychellensis			vouchered:registered collection	Smithsonian Institution National Museum of Natural History	SL=26.7 mm.
AUSTR	AUSTR052-13	AUST-052	AUST-052	BOLD:AAJ1084	USNM:FISH:423319	655[0n]	2	MH707867	1	Yes				11-Apr-2013	Cirripectes variolosus			vouchered:registered collection	Smithsonian Institution National Museum of Natural History	SL=30.2 mm.
AUSTR	AUSTR051-13	AUST-051	AUST-051	BOLD:ACP8137	USNM:FISH:422882	655[0n]	2	MK657140	1	No				11-Apr-2013	Eviota			vouchered:registered collection	Smithsonian Institution National Museum of Natural History	SL=10 mm.
AUSTR	AUSTR049-13	AUST-049	AUST-049	BOLD:ACP8188	USNM:FISH:422926	655[0n]	2	MK657197	1	Yes				11-Apr-2013	Eviota hinanoae			vouchered:registered collection	Smithsonian Institution National Museum of Natural History	SL=11.9 mm.
AUSTR	AUSTR048-13	AUST-048	AUST-048	BOLD:ACP7612	USNM:FISH:422919	655[0n]	2	MK658408	1	Yes				11-Apr-2013	Enneapterygius			vouchered:registered collection	Smithsonian Institution National Museum of Natural History	SL=16 mm.
AUSTR	AUSTR047-13	AUST-047	AUST-047	BOLD:ACP8136	USNM:FISH:422864	655[0n]	2	MK657047	1	Yes				11-Apr-2013	Eviota randalli			vouchered:registered collection	Smithsonian Institution National Museum of Natural History	SL=9.1 mm.
AUSTR	AUSTR046-13	AUST-046	AUST-046	BOLD:ACP8136	USNM:FISH:422912	655[0n]	2	MK658454	1	Yes				11-Apr-2013	Eviota randalli			vouchered:registered collection	Smithsonian Institution National Museum of Natural History	SL=15 mm.
AUSTR	AUSTR045-13	AUST-045	AUST-045	BOLD:ACP8136	USNM:FISH:422923	655[0n]	2	MK657638	1	Yes				11-Apr-2013	Eviota randalli			vouchered:registered collection	Smithsonian Institution National Museum of Natural History	SL=19.9 mm.
AUSTR	AUSTR044-13	AUST-044	AUST-044	BOLD:ACC5076	USNM:FISH:423305	655[0n]	2	KU905713	1	Yes				11-Apr-2013	Pseudogramma galzini			museum vouchered:type series	Smithsonian Institution National Museum of Natural History	SL=35.1 mm.
AUSTR	AUSTR043-13	AUST-043	AUST-043	BOLD:ACC5076	USNM:FISH:423302	655[0n]	2	KU905714	1	Yes				11-Apr-2013	Pseudogramma galzini			museum vouchered:type series	Smithsonian Institution National Museum of Natural History	SL=37.5 mm.
AUSTR	AUSTR042-13	AUST-042	AUST-042	BOLD:ACC5076	USNM:FISH:423328	655[0n]	2	KU905715	1	Yes				11-Apr-2013	Pseudogramma galzini			museum vouchered:type series	Smithsonian Institution National Museum of Natural History	SL=50.6 mm.
AUSTR	AUSTR041-13	AUST-041	AUST-041	BOLD:ACC5076	USNM:FISH:423326	655[0n]	2	KU905709	1	Yes				11-Apr-2013	Pseudogramma galzini			museum vouchered:type series	Smithsonian Institution National Museum of Natural History	SL=42.4 mm.
AUSTR	AUSTR040-13	AUST-040	AUST-040	BOLD:ACC5107	USNM:FISH:423327	655[0n]	2	MK658325	1	Yes				11-Apr-2013	Lepadichthys frenatus			vouchered:registered collection	Smithsonian Institution National Museum of Natural History	SL=35.3 mm.
AUSTR	AUSTR039-13	AUST-039	AUST-039	BOLD:ACC5107	USNM:FISH:423325	655[0n]	2	MK658644	1	Yes				11-Apr-2013	Lepadichthys frenatus			vouchered:registered collection	Smithsonian Institution National Museum of Natural History	SL=41.1 mm.
AUSTR	AUSTR038-13	AUST-038	AUST-038	BOLD:ACC5107	USNM:FISH:422862	655[0n]	2	MK657468	1	Yes				11-Apr-2013	Lepadichthys frenatus			vouchered:registered collection	Smithsonian Institution National Museum of Natural History	SL=27.7 mm.
AUSTR	AUSTR037-13	AUST-037	AUST-037	BOLD:ACC5107	USNM:FISH:423321	655[0n]	2	MK657900	1	Yes				11-Apr-2013	Lepadichthys frenatus			vouchered:registered collection	Smithsonian Institution National Museum of Natural History	SL=31.7 mm.
AUSTR	AUSTR036-13	AUST-036	AUST-036	BOLD:AAB5069	USNM:FISH:424019	655[0n]	2	MK658440	1	Yes				10-Apr-2013	Synodus variegatus			vouchered:registered collection	Smithsonian Institution National Museum of Natural History	SL=36 mm.
AUSTR	AUSTR035-13	AUST-035	AUST-035	BOLD:AAH7626	USNM:FISH:424016	655[0n]	2	MK657629	1	Yes				10-Apr-2013	Priolepis squamogena			vouchered:registered collection	Smithsonian Institution National Museum of Natural History	SL=27.9 mm.
AUSTR	AUSTR034-13	AUST-034	AUST-034	BOLD:AAB6142	USNM:FISH:424007	655[0n]	2	MK658439	1	Yes				10-Apr-2013	Halichoeres trimaculatus			vouchered:registered collection	Smithsonian Institution National Museum of Natural History	SL=49.1 mm.
AUSTR	AUSTR033-13	AUST-033	AUST-033	BOLD:AAD7827	USNM:FISH:422949	655[0n]	2	MK657924	1	Yes				10-Apr-2013	Eviota albolineata			vouchered:registered collection	Smithsonian Institution National Museum of Natural History	SL=18.2 mm.
AUSTR	AUSTR032-13	AUST-032	AUST-032	BOLD:ACP9683	USNM:FISH:422898	655[0n]	2	MK658329	1	Yes				10-Apr-2013	Gobiidae			vouchered:registered collection	Smithsonian Institution National Museum of Natural History	SL=10.5 mm.
AUSTR	AUSTR031-13	AUST-031	AUST-031	BOLD:AAB6670	USNM:FISH:422868	652[0n]	2	MK656990	1	Yes				10-Apr-2013	Chlorurus spilurus	Juvenile		vouchered:registered collection	Smithsonian Institution National Museum of Natural History	SL=24.4 mm.
AUSTR	AUSTR030-13	AUST-030	AUST-030	BOLD:ACF2863	USNM:FISH:422879	655[0n]	2	MK658020	1	Yes				10-Apr-2013	Scarus schlegeli	Juvenile		vouchered:registered collection	Smithsonian Institution National Museum of Natural History	SL=20 mm.
AUSTR	AUSTR029-13	AUST-029	AUST-029	BOLD:AAD9019	USNM:FISH:424026	655[0n]	2	MK657568	1	Yes				10-Apr-2013	Centropyge flavissima			vouchered:registered collection	Smithsonian Institution National Museum of Natural History	SL=55.4 mm.
AUSTR	AUSTR028-13	AUST-028	AUST-028	BOLD:AAB9438	USNM:FISH:424005	655[0n]	2	MK657624	1	Yes				10-Apr-2013	Thalassoma lutescens			vouchered:registered collection	Smithsonian Institution National Museum of Natural History	SL=80.1 mm.
AUSTR	AUSTR027-13	AUST-027	AUST-027	BOLD:AAC6632	USNM:FISH:424025	612[0n]	2	MK657235	1	Yes				10-Apr-2013	Neoniphon sammara			vouchered:registered collection	Smithsonian Institution National Museum of Natural History	SL=79.3 mm.
AUSTR	AUSTR026-13	AUST-026	AUST-026	BOLD:AAB9438	USNM:FISH:422877	655[0n]	2	MK658556	1	Yes				10-Apr-2013	Thalassoma lutescens			vouchered:registered collection	Smithsonian Institution National Museum of Natural History	SL=28.1 mm.
AUSTR	AUSTR025-13	AUST-025	AUST-025	BOLD:AAB0201	USNM:FISH:424021	655[0n]	2	MK658168	1	Yes				10-Apr-2013	Acanthurus nigrofuscus			vouchered:registered collection	Smithsonian Institution National Museum of Natural History	SL=82 mm.
AUSTR	AUSTR024-13	AUST-024	AUST-024	BOLD:AAB0201	USNM:FISH:424024	655[0n]	2	MK658636	1	Yes				10-Apr-2013	Acanthurus nigrofuscus			vouchered:registered collection	Smithsonian Institution National Museum of Natural History	SL=90.4 mm.
AUSTR	AUSTR023-13	AUST-023	AUST-023	BOLD:AAC8560	USNM:FISH:424028	655[0n]	2	MK657569	1	Yes				10-Apr-2013	Stegastes nigricans			vouchered:registered collection	Smithsonian Institution National Museum of Natural History	SL=54.3 mm.
AUSTR	AUSTR022-13	AUST-022	AUST-022	BOLD:AAC8560	USNM:FISH:424034	655[0n]	2	MK657243	1	Yes				10-Apr-2013	Stegastes nigricans			vouchered:registered collection	Smithsonian Institution National Museum of Natural History	SL=60.3 mm.
AUSTR	AUSTR021-13	AUST-021	AUST-021	BOLD:AAC9155	USNM:FISH:424134	655[0n]	2	MK657048	1	Yes				10-Apr-2013	Bothus pantherinus			vouchered:registered collection	Smithsonian Institution National Museum of Natural History	SL=166 mm.
AUSTR	AUSTR020-13	AUST-020	AUST-020	BOLD:AAD2047	USNM:FISH:424029	655[0n]	2	MK657955	1	Yes				10-Apr-2013	Pristiapogon exostigma			vouchered:registered collection	Smithsonian Institution National Museum of Natural History	SL=88.4 mm.
AUSTR	AUSTR019-13	AUST-019	AUST-019	BOLD:AAB8728	USNM:FISH:424012	658[0n]	2	MK657225	1	Yes				10-Apr-2013	Amblygobius phalaena			vouchered:registered collection	Smithsonian Institution National Museum of Natural History	SL=61 mm.
AUSTR	AUSTR018-13	AUST-018	AUST-018	BOLD:AAD2047	USNM:FISH:422891	655[0n]	2	MK657521	1	No				10-Apr-2013	Pristiapogon exostigma			vouchered:registered collection	Smithsonian Institution National Museum of Natural History	SL=22.2 mm.
AUSTR	AUSTR017-13	AUST-017	AUST-017	BOLD:ABW8493	USNM:FISH:422915	655[0n]	2	MK657631	1	Yes				10-Apr-2013	Callionymus simplicicornis			vouchered:registered collection	Smithsonian Institution National Museum of Natural History	SL=29.8 mm.
AUSTR	AUSTR016-13	AUST-016	AUST-016	BOLD:AAH9605	USNM:FISH:424020	655[0n]	2	MK657096	1	Yes				10-Apr-2013	Synodus dermatogenys			vouchered:registered collection	Smithsonian Institution National Museum of Natural History	SL=82.9 mm.
AUSTR	AUSTR015-13	AUST-015	AUST-015	BOLD:AAH7514	USNM:FISH:424008	655[0n]	2	MK657920	1	Yes				10-Apr-2013	Neoniphon argenteus			vouchered:registered collection	Smithsonian Institution National Museum of Natural History	SL=102 mm.
AUSTR	AUSTR014-13	AUST-014	AUST-014	BOLD:AAC6155	USNM:FISH:424006	655[0n]	2	MK658503	1	No				10-Apr-2013	Gnatholepis cauerensis			vouchered:registered collection	Smithsonian Institution National Museum of Natural History	SL=39 mm.
AUSTR	AUSTR013-13	AUST-013	AUST-013	BOLD:AAB8728	USNM:FISH:424009	631[0n]	2	MK657533	1	No				10-Apr-2013	Amblygobius phalaena			vouchered:registered collection	Smithsonian Institution National Museum of Natural History	SL=56.7 mm.
AUSTR	AUSTR012-13	AUST-012	AUST-012	BOLD:AAB8728	USNM:FISH:424018	655[0n]	2	MK657122	1	Yes				10-Apr-2013	Amblygobius phalaena			vouchered:registered collection	Smithsonian Institution National Museum of Natural History	SL=62.4 mm.
AUSTR	AUSTR011-13	AUST-011	AUST-011	BOLD:ACP7612	USNM:FISH:422903	589[0n]	2	MK657111	1	No				10-Apr-2013	Enneapterygius			vouchered:registered collection	Smithsonian Institution National Museum of Natural History	SL=14.3 mm.
AUSTR	AUSTR010-13	AUST-010	AUST-010	BOLD:AAB7103	USNM:FISH:424123	655[0n]	2	MK657110	1	Yes				10-Apr-2013	Chaetodon lunulatus			vouchered:registered collection	Smithsonian Institution National Museum of Natural History	SL=113.9 mm.
AUSTR	AUSTR009-13	AUST-009	AUST-009	BOLD:AAB8386	USNM:FISH:424096	655[0n]	2	MK657986	1	Yes				10-Apr-2013	Epinephelus merra			vouchered:registered collection	Smithsonian Institution National Museum of Natural History	SL=116.2 mm.
AUSTR	AUSTR008-13	AUST-008	AUST-008	BOLD:AAC7855	USNM:FISH:424022	655[0n]	2	MK657498	1	Yes				10-Apr-2013	Cheilodipterus quinquelineatus			vouchered:registered collection	Smithsonian Institution National Museum of Natural History	SL=69.3 mm.
AUSTR	AUSTR007-13	AUST-007	AUST-007	BOLD:AAC7855	USNM:FISH:424014	655[0n]	2	MK657613	1	Yes				10-Apr-2013	Cheilodipterus quinquelineatus			vouchered:registered collection	Smithsonian Institution National Museum of Natural History	SL=72.6 mm.
AUSTR	AUSTR006-13	AUST-006	AUST-006	BOLD:AAD9019	USNM:FISH:424023	655[0n]	2	MK657342	1	Yes				10-Apr-2013	Centropyge flavissima			vouchered:registered collection	Smithsonian Institution National Museum of Natural History	SL=49.5 mm.
AUSTR	AUSTR005-13	AUST-005	AUST-005	BOLD:AAD1018	USNM:FISH:422896	655[0n]	2	MK657026	1	Yes				10-Apr-2013	Fowleria vaiulae			vouchered:registered collection	Smithsonian Institution National Museum of Natural History	SL=16.9 mm.
AUSTR	AUSTR004-13	AUST-004	AUST-004	BOLD:ACP9175	USNM:FISH:424013	655[0n]	2	MK658038	1	Yes				10-Apr-2013	Ostorhinchus rubrimacula			vouchered:registered collection	Smithsonian Institution National Museum of Natural History	SL=44.4 mm.
AUSTR	AUSTR003-13	AUST-003	AUST-003	BOLD:ACP9175	USNM:FISH:424017	655[0n]	2	MK658197	1	Yes				10-Apr-2013	Ostorhinchus rubrimacula			vouchered:registered collection	Smithsonian Institution National Museum of Natural History	SL=43.5 mm.
AUSTR	AUSTR002-13	AUST-002	AUST-002	BOLD:AAE5503	USNM:FISH:424010	655[0n]	2	MK658491	1	Yes				10-Apr-2013	Amblygobius nocturnus			vouchered:registered collection	Smithsonian Institution National Museum of Natural History	SL=42.9 mm.
AUSTR	AUSTR001-13	AUST-001	AUST-001	BOLD:AAB3425	USNM:FISH:424015	655[0n]	2	MK657682	1	Yes				10-Apr-2013	Sargocentron diadema			vouchered:registered collection	Smithsonian Institution National Museum of Natural History	SL=63.6 mm.
GAMBA	GAMBA514-12	GAM-381	GAM-381	BOLD:ACC5108	USNM:FISH:399530	655[0n]	2	MK657746	1	Yes				03-Oct-2010	Pseudamiops gracilicauda			vouchered:registered collection	Smithsonian Institution National Museum of Natural History	SL=22.7 mm.
GAMBA	GAMBA501-12	GAM-368	GAM-368	BOLD:AAD3160	USNM:FISH:400631	655[0n]	2	MK656984	1	Yes				03-Oct-2010	Centropyge loricula			vouchered:registered collection	Smithsonian Institution National Museum of Natural History	SL=38.5 mm.
GAMBA	GAMBA500-12	GAM-367	GAM-367	BOLD:AAD3160	USNM:FISH:401345	655[0n]	2	MK657295	1	Yes				03-Oct-2010	Centropyge loricula			vouchered:registered collection	Smithsonian Institution National Museum of Natural History	SL=59.7 mm.
MOH	MOH215-16	MOH-215	MOH-215	BOLD:ACD1608	USNM:FISH:412080	655[0n]		MK657591	1	No				17-Oct-2008	Callionymus marquesensis			vouchered:registered collection	Smithsonian Institution National Museum of Natural History	SL=26.6 mm.
MOH	MOH214-16	MOH-214	MOH-214	BOLD:AAF7254	USNM:FISH:412100	655[0n]		MK658632	1	No				17-Oct-2008	Gunnellichthys monostigma			vouchered:registered collection	Smithsonian Institution National Museum of Natural History	TL=38.7 mm.
MOH	MOH213-16	MOH-213	MOH-213	BOLD:AAF7254	USNM:FISH:412084	642[0n]		MK658163	1	No				17-Oct-2008	Gunnellichthys monostigma			vouchered:registered collection	Smithsonian Institution National Museum of Natural History	TL=73.7 mm.
MOH	MOH212-16	MOH-212	MOH-212	BOLD:AAD4143	USNM:FISH:411074	655[0n]		MK657064	1	No				17-Oct-2008	Scorpaenopsis possi			vouchered:registered collection	Smithsonian Institution National Museum of Natural History	SL=20.6 mm.
MOH	MOH211-16	MOH-211	MOH-211	BOLD:ACD1890	USNM:FISH:412081	655[0n]		MK657241	1	No				17-Oct-2008	Callogobius			vouchered:registered collection	Smithsonian Institution National Museum of Natural History	SL=16.7 mm.
MOH	MOH210-16	MOH-210	MOH-210	BOLD:ADA7519	USNM:FISH:411076	655[0n]		MK658466	1	No				17-Oct-2008	Trimma woutsi			vouchered:registered collection	Smithsonian Institution National Museum of Natural History	SL=10.6 mm.
MOH	MOH209-16	MOH-209	MOH-209	BOLD:ADA7519	USNM:FISH:411075	655[0n]		MK658272	1	No				17-Oct-2008	Trimma woutsi			vouchered:registered collection	Smithsonian Institution National Museum of Natural History	SL=14.6 mm.
MOH	MOH207-16	MOH-207	MOH-207	BOLD:ACD1988	USNM:FISH:411087	628[0n]		MK657324	1	No				17-Oct-2008	Priolepis triops			vouchered:registered collection	Smithsonian Institution National Museum of Natural History	SL=15.1 mm.
MOH	MOH206-16	MOH-206	MOH-206	BOLD:AAD5692	USNM:FISH:411062	655[0n]		MK657937	1	No				17-Oct-2008	Priolepis compita			vouchered:registered collection	Smithsonian Institution National Museum of Natural History	SL=14.5 mm.
MOH	MOH205-16	MOH-205	MOH-205	BOLD:AAD5692	USNM:FISH:411063	655[0n]		MK657802	1	No				17-Oct-2008	Priolepis compita			vouchered:registered collection	Smithsonian Institution National Museum of Natural History	SL=15 mm.
MOH	MOH204-16	MOH-204	MOH-204	BOLD:AAE8255	USNM:FISH:411071	655[0n]		MK658678	1	No				17-Oct-2008	Pseudamiops phasma			vouchered:registered collection	Smithsonian Institution National Museum of Natural History	SL=16.2 mm.
MOH	MOH203-16	MOH-203	MOH-203	BOLD:ADA7199	USNM:FISH:411054	655[0n]		MK657311	1	No				17-Oct-2008	Xenisthmus polyzonatus			vouchered:registered collection	Smithsonian Institution National Museum of Natural History	SL=14.5 mm.
MOH	MOH202-16	MOH-202	MOH-202	BOLD:AAB5981	USNM:FISH:411089	621[0n]		MK657435	1	No				17-Oct-2008	Forcipiger flavissimus			vouchered:registered collection	Smithsonian Institution National Museum of Natural History	SL=129.1 mm.
MOH	MOH200-16	MOH-200	MOH-200	BOLD:AAC5922	USNM:FISH:397080	655[0n]		MK657725	1	No				17-Oct-2008	Moringua			vouchered:registered collection	Smithsonian Institution National Museum of Natural History	TL=177 mm.
MOH	MOH199-16	MOH-199	MOH-199	BOLD:AAU0027	USNM:FISH:411070	655[0n]		MK658335	1	No				17-Oct-2008	Pseudogramma brederi			vouchered:registered collection	Smithsonian Institution National Museum of Natural History	SL=48.3 mm.
MOH	MOH198-16	MOH-198	MOH-198	BOLD:AAU0027	USNM:FISH:411069	655[0n]		MK658031	1	No				17-Oct-2008	Pseudogramma brederi			vouchered:registered collection	Smithsonian Institution National Museum of Natural History	SL=54.4 mm.
MOH	MOH197-16	MOH-197	MOH-197	BOLD:AAC2755	USNM:FISH:412049	655[0n]		MK657684	1	No				17-Oct-2008	Balistapus undulatus			vouchered:registered collection	Smithsonian Institution National Museum of Natural History	SL=89.5 mm.
MOH	MOH196-16	MOH-196	MOH-196	BOLD:AAD4964	USNM:FISH:411030	655[0n]		MK657879	1	No				17-Oct-2008	Sufflamen bursa			vouchered:registered collection	Smithsonian Institution National Museum of Natural History	SL=117.6 mm.
MOH	MOH195-16	MOH-195	MOH-195	BOLD:AAB9438	USNM:FISH:411088	655[0n]		MK657883	1	No				17-Oct-2008	Thalassoma lutescens			vouchered:registered collection	Smithsonian Institution National Museum of Natural History	SL=107.8 mm.
MOH	MOH193-16	MOH-193	MOH-193	BOLD:AAA6306	USNM:FISH:412083	655[0n]		MK657448	1	No				16-Oct-2008	Gnatholepis cauerensis			vouchered:registered collection	Smithsonian Institution National Museum of Natural History	SL=31.7 mm.
MOH	MOH192-16	MOH-192	MOH-192	BOLD:AAA6306	USNM:FISH:412070	655[0n]		MK657362	1	No				16-Oct-2008	Gnatholepis cauerensis			vouchered:registered collection	Smithsonian Institution National Museum of Natural History	SL=35.3 mm.
MOH	MOH191-16	MOH-191	MOH-191	BOLD:AAB2674	USNM:FISH:412088	655[0n]		MK657403	1	No				16-Oct-2008	Pterois antennata			vouchered:registered collection	Smithsonian Institution National Museum of Natural History	SL=69 mm.
MOH	MOH187-16	MOH-187	MOH-187	BOLD:AAC6423	USNM:FISH:412074	655[0n]		MK658330	1	No				16-Oct-2008	Acanthurus reversus			vouchered:registered collection	Smithsonian Institution National Museum of Natural History	SL=46.7 mm.
MOH	MOH186-16	MOH-186	MOH-186	BOLD:ACD1887	USNM:FISH:412079	655[0n]		MK658255	1	No				16-Oct-2008	Epinephelus irroratus			vouchered:registered collection	Smithsonian Institution National Museum of Natural History	SL=53.9 mm.
MOH	MOH185-16	MOH-185	MOH-185	BOLD:ACD2025	USNM:FISH:412077	655[0n]		MK657664	1	No				16-Oct-2008	Pomacentrus coelestis			vouchered:registered collection	Smithsonian Institution National Museum of Natural History	SL=53.4 mm.
MOH	MOH184-16	MOH-184	MOH-184	BOLD:AAF8279	USNM:FISH:411104	655[0n]		MK657393	1	No				16-Oct-2008	Parupeneus insularis			vouchered:registered collection	Smithsonian Institution National Museum of Natural History	SL=162 mm.
MOH	MOH183-16	MOH-183	MOH-183	BOLD:ACD1989	USNM:FISH:412095	655[0n]		MK658455	1	No				16-Oct-2008	Parupeneus multifasciatus			vouchered:registered collection	Smithsonian Institution National Museum of Natural History	SL=144.1 mm.
MOH	MOH182-16	MOH-182	MOH-182	BOLD:ACC0700	USNM:FISH:412094	655[0n]		MK658230	1	No				16-Oct-2008	Scarus koputea			vouchered:registered collection	Smithsonian Institution National Museum of Natural History	SL=168 mm.
MOH	MOH181-16	MOH-181	MOH-181	BOLD:ACD1907	USNM:FISH:412099	655[0n]		MK658611	1	No				16-Oct-2008	Coris hewetti			vouchered:registered collection	Smithsonian Institution National Museum of Natural History	SL=95.6 mm.
MOH	MOH179-16	MOH-179	MOH-179	BOLD:ACD1865	USNM:FISH:402188	655[0n]		MK657942	1	No				16-Oct-2008	Pempheris			vouchered:registered collection	Smithsonian Institution National Museum of Natural History	TL=86.7 mm.
MOH	MOH178-16	MOH-178	MOH-178	BOLD:ACD1865	USNM:FISH:402187	655[0n]		MK657896	1	No				16-Oct-2008	Pempheris			vouchered:registered collection	Smithsonian Institution National Museum of Natural History	TL=93.3 mm.
MOH	MOH177-16	MOH-177	MOH-177	BOLD:AAF8279	USNM:FISH:412096	655[0n]		MK658109	1	No				16-Oct-2008	Parupeneus insularis			vouchered:registered collection	Smithsonian Institution National Museum of Natural History	SL=72.7 mm.
MOH	MOH176-16	MOH-176	MOH-176	BOLD:AAE9007	USNM:FISH:412093	655[0n]		MK658437	1	No				16-Oct-2008	Chromis xanthura			vouchered:registered collection	Smithsonian Institution National Museum of Natural History	SL=115.5 mm.
MOH	MOH175-16	MOH-175	MOH-175	BOLD:ACC0521	USNM:FISH:412098	655[0n]		MK657611	1	No				16-Oct-2008	Chromis flavapicis			vouchered:registered collection	Smithsonian Institution National Museum of Natural History	SL=102.2 mm.
MOH	MOH174-16	MOH-174	MOH-174	BOLD:ACC0521	USNM:FISH:412097	655[0n]		MK657281	1	No				16-Oct-2008	Chromis flavapicis			vouchered:registered collection	Smithsonian Institution National Museum of Natural History	SL=100.6 mm.
MOH	MOH173-16	MOH-173	MOH-173	BOLD:AAE6837	USNM:FISH:410978	655[0n]		MK657992	1	No				16-Oct-2008	Gymnothorax thyrsoideus			e-vouchered:dna/tissue+photo	Smithsonian Institution National Museum of Natural History	TL=337 mm.
MOH	MOH172-16	MOH-172	MOH-172	BOLD:AAD4143	USNM:FISH:412092	585[0n]		MK657060	1	No				16-Oct-2008	Scorpaenopsis possi	Juvenile		vouchered:registered collection	Smithsonian Institution National Museum of Natural History	SL=27.2 mm.
MOH	MOH170-16	MOH-170	MOH-170	BOLD:AAB2686	USNM:FISH:412047	655[0n]		MK657117	1	No				16-Oct-2008	Melichthys vidua			vouchered:registered collection	Smithsonian Institution National Museum of Natural History	SL=204.4 mm.
MOH	MOH167-16	MOH-167	MOH-167	BOLD:AAE3058	USNM:FISH:412058	655[0n]		MK657623	1	No				16-Oct-2008	Canthigaster amboinensis			vouchered:registered collection	Smithsonian Institution National Museum of Natural History	SL=64.9 mm.
MOH	MOH166-16	MOH-166	MOH-166	BOLD:ACC0924	USNM:FISH:411066	655[0n]		MK657411	1	No				16-Oct-2008	Plectroglyphidodon sagmarius			vouchered:registered collection	Smithsonian Institution National Museum of Natural History	SL=39.4 mm.
MOH	MOH165-16	MOH-165	MOH-165	BOLD:AAC9880	USNM:FISH:411058	655[0n]		MK658567	1	No				16-Oct-2008	Ptereleotris zebra			vouchered:registered collection	Smithsonian Institution National Museum of Natural History	SL=23.9 mm.
MOH	MOH164-16	MOH-164	MOH-164	BOLD:AAI2021	USNM:FISH:411083	655[0n]		MK658269	1	No				16-Oct-2008	Ostorhinchus apogonoides			vouchered:registered collection	Smithsonian Institution National Museum of Natural History	SL=84.3 mm.
MOH	MOH163-16	MOH-163	MOH-163	BOLD:ACC0521	USNM:FISH:411079	655[0n]		MK657707	1	No				16-Oct-2008	Chromis flavapicis			vouchered:registered collection	Smithsonian Institution National Museum of Natural History	SL=58.4 mm.
MOH	MOH162-16	MOH-162	MOH-162	BOLD:ACC0521	USNM:FISH:411078	655[0n]		MK657014	1	No				16-Oct-2008	Chromis flavapicis			vouchered:registered collection	Smithsonian Institution National Museum of Natural History	SL=35.1 mm.
MOH	MOH161-16	MOH-161	MOH-161	BOLD:ACD2025	USNM:FISH:411085	655[0n]		MK657676	1	No				16-Oct-2008	Pomacentrus coelestis			vouchered:registered collection	Smithsonian Institution National Museum of Natural History	SL=56.1 mm.
MOH	MOH160-16	MOH-160	MOH-160	BOLD:AAC6436	USNM:FISH:411068	655[0n]		MK658410	1	No				16-Oct-2008	Plectroglyphidodon leucozonus			vouchered:registered collection	Smithsonian Institution National Museum of Natural History	SL=53.3 mm.
MOH	MOH159-16	MOH-159	MOH-159	BOLD:AAC6436	USNM:FISH:411084	655[0n]		MK658500	1	No				16-Oct-2008	Plectroglyphidodon leucozonus			vouchered:registered collection	Smithsonian Institution National Museum of Natural History	SL=80 mm.
MOH	MOH158-16	MOH-158	MOH-158	BOLD:AAH2250	USNM:FISH:411103	655[0n]		MK657994	1	No				16-Oct-2008	Myripristis vittata			vouchered:registered collection	Smithsonian Institution National Museum of Natural History	SL=143.9 mm.
MOH	MOH157-16	MOH-157	MOH-157	BOLD:AAH2250	USNM:FISH:411102	655[0n]		MK657261	1	No				16-Oct-2008	Myripristis vittata			vouchered:registered collection	Smithsonian Institution National Museum of Natural History	SL=120.1 mm.
MOH	MOH156-16	MOH-156	MOH-156	BOLD:AAB1333	USNM:FISH:411099	655[0n]		MK657334	1	No				16-Oct-2008	Epinephelus fasciatus			vouchered:registered collection	Smithsonian Institution National Museum of Natural History	SL=191 mm.
MOH	MOH155-16	MOH-155	MOH-155	BOLD:AAE4051	USNM:FISH:411098	655[0n]		MK657950	1	No				16-Oct-2008	Cephalopholis sexmaculata			vouchered:registered collection	Smithsonian Institution National Museum of Natural History	SL=157 mm.
MOH	MOH154-16	MOH-154	MOH-154	BOLD:AAY2663	USNM:FISH:395396	655[0n]		MK658634	1	No				15-Oct-2008	Gymnothorax fimbriatus			vouchered:registered collection	Smithsonian Institution National Museum of Natural History	TL=850 mm.
MOH	MOH153-16	MOH-153	MOH-153	BOLD:AAU3883	USNM:FISH:397095	655[0n]		MK658210	2	No				15-Oct-2008	Enchelycore pardalis			vouchered:registered collection	Smithsonian Institution National Museum of Natural History	TL=410 mm.
MOH	MOH152-16	MOH-152	MOH-152	BOLD:AAH7626	USNM:FISH:410977	655[0n]		MK657296	1	No				15-Oct-2008	Priolepis squamogena			e-vouchered:dna/tissue+photo	Smithsonian Institution National Museum of Natural History	SL=15.5 mm.
MOH	MOH151-16	MOH-151	MOH-151	BOLD:AAE1605	USNM:FISH:412072	655[0n]		MK657508	1	No				15-Oct-2008	Scorpaenodes			vouchered:registered collection	Smithsonian Institution National Museum of Natural History	SL=31.2 mm.
MOH	MOH150-16	MOH-150	MOH-150	BOLD:AAE9846	USNM:FISH:412085	655[0n]		MK657663	1	No				15-Oct-2008	Scorpaenodes evides			vouchered:registered collection	Smithsonian Institution National Museum of Natural History	SL=26.1 mm.
MOH	MOH149-16	MOH-149	MOH-149	BOLD:AAE9846	USNM:FISH:412073	655[0n]		MK657921	1	No				15-Oct-2008	Scorpaenodes evides			vouchered:registered collection	Smithsonian Institution National Museum of Natural History	SL=31.6 mm.
MOH	MOH092-16	MOH-092	MOH-092	BOLD:ADI9483	USNM:FISH:399826	655[1n]		MK657257	1	No				14-Oct-2008	Apogon lativittatus			vouchered:registered collection	Smithsonian Institution National Museum of Natural History	SL=58.6 mm.
MOH	MOH091-16	MOH-091	MOH-091	BOLD:AAI2021	USNM:FISH:399823	655[0n]		MK657361	1	No				14-Oct-2008	Ostorhinchus apogonoides			vouchered:registered collection	Smithsonian Institution National Museum of Natural History	SL=66.1 mm.
MOH	MOH090-16	MOH-090	MOH-090	BOLD:AAI2021	USNM:FISH:410976	655[0n]		MK657572	1	No				14-Oct-2008	Ostorhinchus apogonoides			e-vouchered:dna/tissue+photo	Smithsonian Institution National Museum of Natural History	SL=62 mm.
MOH	MOH089-16	MOH-089	MOH-089	BOLD:ABZ7996	USNM:FISH:399825	655[0n]		MK657238	1	No				14-Oct-2008	Pristiapogon kallopterus			vouchered:registered collection	Smithsonian Institution National Museum of Natural History	SL=80.6 mm.
MOH	MOH088-16	MOH-088	MOH-088	BOLD:AAD3038	USNM:FISH:399824	655[0n]		MK657902	1	No				14-Oct-2008	Pseudocheilinus octotaenia			vouchered:registered collection	Smithsonian Institution National Museum of Natural History	SL=83.8 mm.
MOH	MOH087-16	MOH-087	MOH-087	BOLD:AAY9140	USNM:FISH:399893	655[0n]		MK657000	1	No				14-Oct-2008	Antennatus			vouchered:registered collection	Smithsonian Institution National Museum of Natural History	SL=12.7 mm.
MOH	MOH086-16	MOH-086	MOH-086	BOLD:AAA6306	USNM:FISH:399894	655[0n]		MK657084	1	No				14-Oct-2008	Gnatholepis cauerensis			vouchered:registered collection	Smithsonian Institution National Museum of Natural History	SL=19.4 mm.
MOH	MOH085-16	MOH-085	MOH-085	BOLD:AAA6306	USNM:FISH:399895	655[0n]		MK658236	1	No				14-Oct-2008	Gnatholepis cauerensis			vouchered:registered collection	Smithsonian Institution National Museum of Natural History	SL=17.2 mm.
MOH	MOH084-16	MOH-084	MOH-084	BOLD:ACD0997	USNM:FISH:399892	655[0n]		MK657006	2	No				14-Oct-2008	Eviota lacrimosa			vouchered:registered collection	Smithsonian Institution National Museum of Natural History	SL=10.2 mm.
MOH	MOH083-16	MOH-083	MOH-083	BOLD:ACC0930	USNM:FISH:399830	655[0n]		MK657460	2	No				14-Oct-2008	Lutjanus kasmira			vouchered:registered collection	Smithsonian Institution National Museum of Natural History	SL=91 mm.
MOH	MOH082-16	MOH-082	MOH-082	BOLD:AAD4964	USNM:FISH:399821	655[0n]		MK657964	1	No				14-Oct-2008	Sufflamen bursa			vouchered:registered collection	Smithsonian Institution National Museum of Natural History	SL=135.6 mm.
MOH	MOH081-16	MOH-081	MOH-081	BOLD:AAC7634	USNM:FISH:395397	627[0n]		MK658306		No				14-Oct-2008	Bodianus busellatus			vouchered:registered collection	Smithsonian Institution National Museum of Natural History	SL=260 mm.
MOH	MOH080-16	MOH-080	MOH-080	BOLD:AAA9763	USNM:FISH:399828	655[0n]		MK657639	1	No				14-Oct-2008	Myripristis earlei			vouchered:registered collection	Smithsonian Institution National Museum of Natural History	SL=135.6 mm.
MOH	MOH079-16	MOH-079	MOH-079	BOLD:ACC5440	USNM:FISH:394207	655[0n]		MK657221	1	No				14-Oct-2008	Gymnocranius			vouchered:registered collection	Smithsonian Institution National Museum of Natural History	SL=257 mm.
MOH	MOH078-16	MOH-078	MOH-078	BOLD:AAB2674	USNM:FISH:399831	655[0n]		MK657321	1	No				14-Oct-2008	Pterois antennata			vouchered:registered collection	Smithsonian Institution National Museum of Natural History	SL=85.5 mm.
MOH	MOH077-16	MOH-077	MOH-077	BOLD:AAA9763	USNM:FISH:405621	585[0n]		MK657653	1	No				13-Oct-2008	Myripristis berndti			vouchered:registered collection	Smithsonian Institution National Museum of Natural History	SL=166 mm.
MOH	MOH076-16	MOH-076	MOH-076	BOLD:AAC2272	USNM:FISH:405636	655[0n]		MK658558	1	No				13-Oct-2008	Sargocentron caudimaculatum			vouchered:registered collection	Smithsonian Institution National Museum of Natural History	SL=151 mm.
MOH	MOH075-16	MOH-075	MOH-075	BOLD:AAB5886	USNM:FISH:405624	655[0n]		MK658017	2	No				13-Oct-2008	Arothron meleagris			vouchered:registered collection	Smithsonian Institution National Museum of Natural History	SL=122 mm.
MOH	MOH072-16	MOH-072	MOH-072	BOLD:AAC0439	USNM:FISH:395395	655[0n]		MK657156	1	No				13-Oct-2008	Acanthurus guttatus			vouchered:registered collection	Smithsonian Institution National Museum of Natural History	SL=181 mm.
MOH	MOH071-16	MOH-071	MOH-071	BOLD:AAD4143	USNM:FISH:410975	655[0n]		MK657859	1	No				13-Oct-2008	Scorpaenopsis possi			e-vouchered:dna/tissue+photo	Smithsonian Institution National Museum of Natural History	SL=139.9 mm.
MOH	MOH070-16	MOH-070	MOH-070	BOLD:AAD3379	USNM:FISH:410974	655[0n]		MK657067	1	No				13-Oct-2008	Synodus jaculum			e-vouchered:dna/tissue+photo	Smithsonian Institution National Museum of Natural History	SL=46.5 mm.
MOH	MOH069-16	MOH-069	MOH-069	BOLD:AAB9438	USNM:FISH:405629	655[0n]		MK658174	1	No				13-Oct-2008	Thalassoma lutescens			vouchered:registered collection	Smithsonian Institution National Museum of Natural History	SL=20.7 mm.
MOH	MOH068-16	MOH-068	MOH-068	BOLD:ACD1987	USNM:FISH:405632	655[0n]		MK657886	1	No				13-Oct-2008	Gymnapogon			vouchered:registered collection	Smithsonian Institution National Museum of Natural History	SL=23.4 mm.
MOH	MOH067-16	MOH-067	MOH-067	BOLD:AAC6436	USNM:FISH:410973	655[0n]		MK657051	1	No				13-Oct-2008	Plectroglyphidodon leucozonus			e-vouchered:dna/tissue+photo	Smithsonian Institution National Museum of Natural History	SL=73.3 mm.
MOH	MOH066-16	MOH-066	MOH-066	BOLD:AAD9647	USNM:FISH:405622	655[0n]		MK658290	2	No				13-Oct-2008	Limnichthys nitidus			e-vouchered:dna/tissue+photo	Smithsonian Institution National Museum of Natural History	SL=18.5 mm.
MOH	MOH065-16	MOH-065	MOH-065	BOLD:AAF8216	USNM:FISH:405625	655[0n]		MK658208	1	No				13-Oct-2008	Iniistius auropunctatus			vouchered:registered collection	Smithsonian Institution National Museum of Natural History	SL=21.9 mm.
MOH	MOH064-16	MOH-064	MOH-064	BOLD:AAC5673	USNM:FISH:410972	655[0n]		MK658145	1	No				13-Oct-2008	Kuhlia petiti			e-vouchered:dna/tissue+photo	Smithsonian Institution National Museum of Natural History	SL=22.8 mm.
MOH	MOH063-16	MOH-063	MOH-063	BOLD:ACD1964	USNM:FISH:405633	655[0n]		MK657766	1	No				13-Oct-2008	Enneapterygius rhabdotus			vouchered:registered collection	Smithsonian Institution National Museum of Natural History	SL=22.2 mm.
MOH	MOH062-16	MOH-062	MOH-062	BOLD:ACD1948	USNM:FISH:405635	655[0n]		MK657323	1	No				13-Oct-2008	Chalixodytes			vouchered:registered collection	Smithsonian Institution National Museum of Natural History	SL=31.5 mm.
MOH	MOH061-16	MOH-061	MOH-061	BOLD:AAB9338	USNM:FISH:405623	655[0n]		MK658054	1	No				13-Oct-2008	Nemateleotris magnifica			vouchered:registered collection	Smithsonian Institution National Museum of Natural History	SL=20.8 mm.
MOH	MOH060-16	MOH-060	MOH-060	BOLD:AAH7626	USNM:FISH:410971	655[0n]		MK657787	1	No				13-Oct-2008	Priolepis squamogena			e-vouchered:dna/tissue+photo	Smithsonian Institution National Museum of Natural History	SL=32.2 mm.
MOH	MOH059-16	MOH-059	MOH-059	BOLD:ADI9483	USNM:FISH:405634	655[0n]		MK657204	1	No				13-Oct-2008	Apogon lativittatus			vouchered:registered collection	Smithsonian Institution National Museum of Natural History	SL=29.5 mm.
MOH	MOH058-16	MOH-058	MOH-058	BOLD:ACC0924	USNM:FISH:410970	655[0n]		MK657087	1	No				13-Oct-2008	Plectroglyphidodon sagmarius			e-vouchered:dna/tissue+photo	Smithsonian Institution National Museum of Natural History	SL=45.1 mm.
MOH	MOH057-16	MOH-057	MOH-057	BOLD:ACD1566	USNM:FISH:410969	655[0n]		MK657242	1	No				13-Oct-2008	Apogon marquesensis			e-vouchered:dna/tissue+photo	Smithsonian Institution National Museum of Natural History	SL=57.8 mm.
MOH	MOH056-16	MOH-056	MOH-056	BOLD:ACD1566	USNM:FISH:410968	655[0n]		MK657436	1	No				13-Oct-2008	Apogon marquesensis			e-vouchered:dna/tissue+photo	Smithsonian Institution National Museum of Natural History	SL=45.1 mm.
MOH	MOH055-16	MOH-055	MOH-055	BOLD:AAD9647	USNM:FISH:410967	655[0n]		MK658623	2	No				13-Oct-2008	Limnichthys nitidus			e-vouchered:dna/tissue+photo	Smithsonian Institution National Museum of Natural History	SL=19 mm.
MOH	MOH054-16	MOH-054	MOH-054	BOLD:AAD0784	USNM:FISH:410966	655[0n]		MK657566	1	No				13-Oct-2008	Plagiotremus tapeinosoma			e-vouchered:dna/tissue+photo	Smithsonian Institution National Museum of Natural History	SL=44.6 mm.
MOH	MOH053-16	MOH-053	MOH-053	BOLD:AAD8335	USNM:FISH:405627	655[0n]		MK658513	1	No				13-Oct-2008	Plectroglyphidodon phoenixensis			vouchered:registered collection	Smithsonian Institution National Museum of Natural History	SL=51.1 mm.
MOH	MOH052-16	MOH-052	MOH-052	BOLD:AAD8335	USNM:FISH:410965	655[0n]		MK658219	1	No				13-Oct-2008	Plectroglyphidodon phoenixensis			e-vouchered:dna/tissue+photo	Smithsonian Institution National Museum of Natural History	SL=46.7 mm.
MOH	MOH051-16	MOH-051	MOH-051	BOLD:AAD3971	USNM:FISH:410964	655[0n]		MK657003	1	No				13-Oct-2008	Sargocentron punctatissimum			e-vouchered:dna/tissue+photo	Smithsonian Institution National Museum of Natural History	SL=109.5 mm.
MOH	MOH050-16	MOH-050	MOH-050	BOLD:AAB9438	USNM:FISH:410963	655[0n]		MK657358	1	No				13-Oct-2008	Thalassoma lutescens			e-vouchered:dna/tissue+photo	Smithsonian Institution National Museum of Natural History	SL=161 mm.
MOH	MOH049-16	MOH-049	MOH-049	BOLD:AAB6132	USNM:FISH:410962	655[0n]		MK657636	1	No				13-Oct-2008	Halichoeres claudia			e-vouchered:dna/tissue+photo	Smithsonian Institution National Museum of Natural History	SL=92.2 mm.
MOH	MOH048-16	MOH-048	MOH-048	BOLD:ADI4249	USNM:FISH:410961	655[0n]		MK657492	1	No				13-Oct-2008	Thalassoma amblycephalum			e-vouchered:dna/tissue+photo	Smithsonian Institution National Museum of Natural History	SL=67.3 mm.
MOH	MOH047-16	MOH-047	MOH-047	BOLD:AAD0190	USNM:FISH:410960	587[0n]		MK658244	1	No				13-Oct-2008	Cirrhitus pinnulatus			e-vouchered:dna/tissue+photo	Smithsonian Institution National Museum of Natural History	SL=104 mm.
MOH	MOH046-16	MOH-046	MOH-046	BOLD:AAB1333	USNM:FISH:410959	655[0n]		MK657101	1	No				13-Oct-2008	Epinephelus fasciatus			e-vouchered:dna/tissue+photo	Smithsonian Institution National Museum of Natural History	SL=102 mm.
MOH	MOH045-16	MOH-045	MOH-045	BOLD:AAB6132	USNM:FISH:405637	655[0n]		MK658557	1	No				13-Oct-2008	Halichoeres claudia			vouchered:registered collection	Smithsonian Institution National Museum of Natural History	SL=92.6 mm.
MOH	MOH044-16	MOH-044	MOH-044	BOLD:AAB8241	USNM:FISH:405626	655[0n]		MK657968	1	No				13-Oct-2008	Coris marquesensis			vouchered:registered collection	Smithsonian Institution National Museum of Natural History	SL=128.3 mm.
MOH	MOH043-16	MOH-043	MOH-043	BOLD:ACD1907	USNM:FISH:410958	655[0n]		MK658668	1	No				13-Oct-2008	Coris hewetti			e-vouchered:dna/tissue+photo	Smithsonian Institution National Museum of Natural History	SL=60.6 mm.
MOH	MOH042-16	MOH-042	MOH-042	BOLD:ACD1907	USNM:FISH:405630	655[0n]		MK658628	1	No				13-Oct-2008	Coris hewetti			vouchered:registered collection	Smithsonian Institution National Museum of Natural History	SL=74.4 mm.
MOH	MOH041-16	MOH-041	MOH-041	BOLD:ACD1774	USNM:FISH:405628	655[0n]		MK657549	2	No				13-Oct-2008	Entomacrodus macrospilus			vouchered:registered collection	Smithsonian Institution National Museum of Natural History	SL=36 mm.
MOH	MOH040-16	MOH-040	MOH-040	BOLD:ACD1600	USNM:FISH:405620	587[0n]		MK658096	1	No				13-Oct-2008	Blenniella			vouchered:registered collection	Smithsonian Institution National Museum of Natural History	SL=45.4 mm.
MOH	MOH039-16	MOH-039	MOH-039	BOLD:ACD1796	USNM:FISH:405631	655[0n]		MK658013	1	No				13-Oct-2008	Alticus simplicirrus			vouchered:registered collection	Smithsonian Institution National Museum of Natural History	SL=53.7 mm.
MOH	MOH038-16	MOH-038	MOH-038	BOLD:ACD1796	USNM:FISH:405619	655[0n]		MK657863	1	No				13-Oct-2008	Alticus simplicirrus			vouchered:registered collection	Smithsonian Institution National Museum of Natural History	SL=76 mm.
MOH	MOH037-16	MOH-037	MOH-037	BOLD:ACD1673	USNM:FISH:407976	655[0n]		MK657388	1	No				13-Oct-2008	Sebastapistes strongia			vouchered:registered collection	Smithsonian Institution National Museum of Natural History	SL=23.8 mm.
MOH	MOH036-16	MOH-036	MOH-036	BOLD:ACK7987	USNM:FISH:420866	584[0n]		MK657831	1	No				13-Oct-2008	Brotula multibarbata			vouchered:registered collection	Smithsonian Institution National Museum of Natural History	SL=58.9 mm.
MOH	MOH035-16	MOH-035	MOH-035	BOLD:AAC0458	USNM:FISH:420861	655[0n]		MK658700	1	No				13-Oct-2008	Chromis abrupta			vouchered:registered collection	Smithsonian Institution National Museum of Natural History	SL=42.2 mm.
MOH	MOH034-16	MOH-034	MOH-034	BOLD:AAC2755	USNM:FISH:407972	655[0n]		MK657652	1	No				13-Oct-2008	Balistapus undulatus			museum vouchered:type	Smithsonian Institution National Museum of Natural History	SL=81.7 mm.
MOH	MOH033-16	MOH-033	MOH-033	BOLD:AAC5873	USNM:FISH:410957	655[0n]		MK658110	1	No				13-Oct-2008	Paracirrhites forsteri			e-vouchered:dna/tissue+photo	Smithsonian Institution National Museum of Natural History	SL=121.1 mm.
MOH	MOH032-16	MOH-032	MOH-032	BOLD:ADA9086	USNM:FISH:420855	655[0n]		MK657511	1	No				13-Oct-2008	Synchiropus ocellatus			vouchered:registered collection	Smithsonian Institution National Museum of Natural History	SL=36.6 mm.
MOH	MOH031-16	MOH-031	MOH-031	BOLD:AAF2192	USNM:FISH:407981	655[0n]		MK658619	1	No				13-Oct-2008	Ostorhinchus relativus			vouchered:registered collection	Smithsonian Institution National Museum of Natural History	SL=72.7 mm.
MOH	MOH030-16	MOH-030	MOH-030	BOLD:ACC1190	USNM:FISH:420862	655[0n]		MK657171	1	No				13-Oct-2008	Canthigaster janthinoptera			vouchered:registered collection	Smithsonian Institution National Museum of Natural History	SL=40 mm.
MOH	MOH028-16	MOH-028	MOH-028	BOLD:ACD1605	USNM:FISH:408038	655[0n]		MK658529	1	No				13-Oct-2008	Pseudanthias regalis			vouchered:registered collection	Smithsonian Institution National Museum of Natural History	SL=41.9 mm.
MOH	MOH027-16	MOH-027	MOH-027	BOLD:ACC0567	USNM:FISH:420867	655[0n]		MK657608	1	No				13-Oct-2008	Doryrhamphus			vouchered:registered collection	Smithsonian Institution National Museum of Natural History	SL=34.3 mm.
MOH	MOH026-16	MOH-026	MOH-026	BOLD:AAB0003	USNM:FISH:420857	655[0n]		MK657906	1	No				13-Oct-2008	Labroides dimidiatus			vouchered:registered collection	Smithsonian Institution National Museum of Natural History	SL=54.3 mm.
MOH	MOH025-16	MOH-025	MOH-025	BOLD:AAB6132	USNM:FISH:420860	655[0n]		MK657614	1	No				13-Oct-2008	Halichoeres claudia			vouchered:registered collection	Smithsonian Institution National Museum of Natural History	SL=62.2 mm.
MOH	MOH023-16	MOH-023	MOH-023	BOLD:AAE3895	USNM:FISH:420865	655[0n]		MK657764	1	No				13-Oct-2008	Lepidozygus tapeinosoma			vouchered:registered collection	Smithsonian Institution National Museum of Natural History	SL=64 mm.
MOH	MOH022-16	MOH-022	MOH-022	BOLD:AAB8241	USNM:FISH:420858	655[0n]		MK657640	1	No				13-Oct-2008	Coris marquesensis			vouchered:registered collection	Smithsonian Institution National Museum of Natural History	SL=86.3 mm.
MOH	MOH021-16	MOH-021	MOH-021	BOLD:AAD2580	USNM:FISH:407978	655[0n]		MK658074	1	No				13-Oct-2008	Centropyge flavissima			vouchered:registered collection	Smithsonian Institution National Museum of Natural History	SL=75.1 mm.
MOH	MOH020-16	MOH-020	MOH-020	BOLD:AAA9763	USNM:FISH:407982	655[0n]		MK658041	1	No				13-Oct-2008	Myripristis earlei			vouchered:registered collection	Smithsonian Institution National Museum of Natural History	SL=100.1 mm.
MOH	MOH019-16	MOH-019	MOH-019	BOLD:AAC4202	USNM:FISH:420864	655[0n]		MK658158	1	No				13-Oct-2008	Cephalopholis urodeta			vouchered:registered collection	Smithsonian Institution National Museum of Natural History	SL=28.3 mm.
MOH	MOH018-16	MOH-018	MOH-018	BOLD:AAC2841	USNM:FISH:420869	655[0n]		MK658249	1	No				13-Oct-2008	Chaetodon trichrous			vouchered:registered collection	Smithsonian Institution National Museum of Natural History	SL=68.8 mm.
MOH	MOH017-16	MOH-017	MOH-017	BOLD:AAB9953	USNM:FISH:420840	655[0n]		MK658303	1	No				13-Oct-2008	Anampses melanurus			vouchered:registered collection	Smithsonian Institution National Museum of Natural History	SL=89.8 mm.
MOH	MOH015-16	MOH-015	MOH-015	BOLD:AAD3160	USNM:FISH:407977	655[0n]		MK657667	1	No				13-Oct-2008	Centropyge loricula			vouchered:registered collection	Smithsonian Institution National Museum of Natural History	SL=51.7 mm.
MOH	MOH014-16	MOH-014	MOH-014	BOLD:AAD3160	USNM:FISH:420845	655[0n]		MK658422	1	No				13-Oct-2008	Centropyge loricula			vouchered:registered collection	Smithsonian Institution National Museum of Natural History	SL=61.1 mm.
MOH	MOH013-16	MOH-013	MOH-013	BOLD:AAD3160	USNM:FISH:420848	655[0n]		MK658475	1	No				13-Oct-2008	Centropyge loricula			vouchered:registered collection	Smithsonian Institution National Museum of Natural History	SL=50.6 mm.
MOH	MOH012-16	MOH-012	MOH-012	BOLD:AAB6989	USNM:FISH:420851	605[0n]		MK658559	1	No				13-Oct-2008	Plectroglyphidodon lacrymatus			vouchered:registered collection	Smithsonian Institution National Museum of Natural History	SL=58.3 mm.
MOH	MOH009-16	MOH-009	MOH-009	BOLD:AAC0811	USNM:FISH:420871	655[0n]		MK657333	1	No				13-Oct-2008	Ostracion meleagris			vouchered:registered collection	Smithsonian Institution National Museum of Natural History	SL=101.3 mm.
MOH	MOH008-16	MOH-008	MOH-008	BOLD:AAC0811	USNM:FISH:420870	655[0n]		MK658099	1	No				13-Oct-2008	Ostracion meleagris			vouchered:registered collection	Smithsonian Institution National Museum of Natural History	SL=113.7 mm.
MOH	MOH006-16	MOH-006	MOH-006	BOLD:ACD1614	USNM:FISH:420847	655[0n]		MK657038	1	No				13-Oct-2008	Ecsenius midas			vouchered:registered collection	Smithsonian Institution National Museum of Natural History	SL=60.2 mm.
MOH	MOH005-16	MOH-005	MOH-005	BOLD:ACD1614	USNM:FISH:407971	655[0n]		MK657269	1	No				13-Oct-2008	Ecsenius midas			vouchered:registered collection	Smithsonian Institution National Museum of Natural History	SL=63.4 mm.
MOH	MOH003-16	MOH-003	MOH-003	BOLD:AAX7963	USNM:FISH:420856	655[0n]		MK657339	1	No				13-Oct-2008	Priolepis nocturna			vouchered:registered collection	Smithsonian Institution National Museum of Natural History	SL=21 mm.
MOH	MOH002-16	MOH-002	MOH-002	BOLD:ACD0996	USNM:FISH:407975	655[0n]		MK657201	1	No				13-Oct-2008	Eviota dorsimaculata			e-vouchered:dna/tissue+photo	Smithsonian Institution National Museum of Natural History	SL=11 mm.
MOH	MOH001-16	MOH-001	MOH-001	BOLD:ADA7519	USNM:FISH:407973	655[0n]		MK658322	1	No				13-Oct-2008	Trimma woutsi			vouchered:registered collection	Smithsonian Institution National Museum of Natural History	SL=13.4 mm.
MARQ	MARQ504-12	MARQ-506	MARQ-506	BOLD:AAE8025	USNM:FISH:409506	655[0n]	2	MK567068	1	Yes				14-Nov-2011	Pseudodax moluccanus			vouchered:registered collection	Smithsonian Institution National Museum of Natural History	SL=139 mm.
MARQ	MARQ503-12	MARQ-505	MARQ-505	BOLD:ACD1556	USNM:FISH:409505	655[0n]	2	MK566937	2	Yes				14-Nov-2011	Gymnothorax			vouchered:registered collection	Smithsonian Institution National Museum of Natural History	TL=210 mm.
MARQ	MARQ502-12	MARQ-504	MARQ-504	BOLD:AAE3895	USNM:FISH:409504	655[0n]	2	MK566968	1	Yes				14-Nov-2011	Lepidozygus tapeinosoma			vouchered:registered collection	Smithsonian Institution National Museum of Natural History	SL=54 mm.
MARQ	MARQ501-12	MARQ-503	MARQ-503	BOLD:ACC0521	USNM:FISH:409503	655[0n]	2	MK566865	1	Yes				14-Nov-2011	Chromis flavapicis			vouchered:registered collection	Smithsonian Institution National Museum of Natural History	SL=105 mm.
MARQ	MARQ500-12	MARQ-502	MARQ-502	BOLD:ACK8109	USNM:FISH:409502	655[0n]	2	MK566774	1	Yes				14-Nov-2011	Abudefduf conformis			vouchered:registered collection	Smithsonian Institution National Museum of Natural History	SL=156 mm.
MARQ	MARQ499-12	MARQ-501	MARQ-501	BOLD:ACD1614	USNM:FISH:409501	655[0n]	2	MK566892	1	Yes				14-Nov-2011	Ecsenius midas			vouchered:registered collection	Smithsonian Institution National Museum of Natural History	SL=53 mm.
MARQ	MARQ498-12	MARQ-500	MARQ-500	BOLD:ACD1887	USNM:FISH:409500	655[0n]	2	MK566903	1	Yes				13-Nov-2011	Epinephelus irroratus			vouchered:registered collection	Smithsonian Institution National Museum of Natural History	SL=159 mm.
MARQ	MARQ497-12	MARQ-499	MARQ-499	BOLD:AAB8145	USNM:FISH:409499	655[0n]	2	MK566948	1	Yes				13-Nov-2011	Hemigymnus fasciatus			vouchered:registered collection	Smithsonian Institution National Museum of Natural History	SL=134 mm.
MARQ	MARQ495-12	MARQ-497	MARQ-497	BOLD:AAD3499	USNM:FISH:409497	655[0n]	2	MK566792	1	Yes				13-Nov-2011	Antennatus nummifer			vouchered:registered collection	Smithsonian Institution National Museum of Natural History	SL=36 mm.
MARQ	MARQ494-12	MARQ-496	MARQ-496	BOLD:ACC5213	USNM:FISH:409496	655[0n]	2	MK566796	1	Yes				13-Nov-2011	Apogonichthys perdix			vouchered:registered collection	Smithsonian Institution National Museum of Natural History	SL=30 mm.
MARQ	MARQ493-12	MARQ-495	MARQ-495	BOLD:ACC0246	USNM:FISH:409495	655[0n]	2	MK567117	1	Yes				13-Nov-2011	Stethojulis marquesensis			vouchered:registered collection	Smithsonian Institution National Museum of Natural History	SL=72 mm.
MARQ	MARQ492-12	MARQ-494	MARQ-494	BOLD:ACC1023	USNM:FISH:409494	655[0n]	2	MK566837	1	Yes				13-Nov-2011	Centropyge fisheri			vouchered:registered collection	Smithsonian Institution National Museum of Natural History	SL=21 mm.
MARQ	MARQ491-12	MARQ-493	MARQ-493	BOLD:AAH3275	USNM:FISH:409493	655[0n]	2	MK567077	1	Yes				13-Nov-2011	Ptereleotris heteroptera			vouchered:registered collection	Smithsonian Institution National Museum of Natural History	SL=85 mm.
MARQ	MARQ490-12	MARQ-492	MARQ-492	BOLD:AAH3275	USNM:FISH:409492	655[0n]	2	MK567075	1	Yes				13-Nov-2011	Ptereleotris heteroptera			vouchered:registered collection	Smithsonian Institution National Museum of Natural History	SL=92 mm.
MARQ	MARQ489-12	MARQ-491	MARQ-491	BOLD:AAH3275	USNM:FISH:409491	655[0n]	2	MK567076	2	Yes				13-Nov-2011	Ptereleotris heteroptera			vouchered:registered collection	Smithsonian Institution National Museum of Natural History	SL=89 mm.
MARQ	MARQ488-12	MARQ-490	MARQ-490	BOLD:ACF1150	USNM:FISH:409490	655[0n]	2	MK566822	1	Yes				12-Nov-2011	Cantherhines nukuhiva			vouchered:registered collection	Smithsonian Institution National Museum of Natural History	SL=132 mm.
MARQ	MARQ486-12	MARQ-488	MARQ-488	BOLD:AAC8927	USNM:FISH:409488	655[0n]	2	MK566923	1	Yes				12-Nov-2011	Gnathodentex aureolineatus			vouchered:registered collection	Smithsonian Institution National Museum of Natural History	SL=234 mm.
MARQ	MARQ485-12	MARQ-487	MARQ-487	BOLD:AAB1338	USNM:FISH:409487	655[0n]	2	MK567125	1	Yes				12-Nov-2011	Sufflamen fraenatum			vouchered:registered collection	Smithsonian Institution National Museum of Natural History	SL=164 mm.
MARQ	MARQ484-12	MARQ-486	MARQ-486	BOLD:ACF2586	USNM:FISH:409486	655[0n]	2	MK566834	1	Yes				12-Nov-2011	Canthigaster marquesensis			vouchered:registered collection	Smithsonian Institution National Museum of Natural History	SL=80 mm.
MARQ	MARQ483-12	MARQ-485	MARQ-485	BOLD:AAC3267	USNM:FISH:409485	655[0n]	2	MK566981	1	Yes				12-Nov-2011	Monotaxis grandoculis			vouchered:registered collection	Smithsonian Institution National Museum of Natural History	SL=206 mm.
MARQ	MARQ482-12	MARQ-484	MARQ-484	BOLD:ACF2586	USNM:FISH:409484	655[0n]	2	MK566833	1	Yes				12-Nov-2011	Canthigaster marquesensis			vouchered:registered collection	Smithsonian Institution National Museum of Natural History	SL=48 mm.
AUSTR	AUSTR225-13	AUST-227	AUST-227	BOLD:AAD3872	USNM:FISH:422961	655[0n]	2	MK658582	1	Yes				13-Apr-2013	Chaetodon pelewensis			vouchered:registered collection	Smithsonian Institution National Museum of Natural History	SL=67.9 mm.
AUSTR	AUSTR224-13	AUST-226	AUST-226	BOLD:AAB6235	USNM:FISH:423255	644[0n]	2	MK657510	1	Yes				13-Apr-2013	Chrysiptera leucopoma			vouchered:registered collection	Smithsonian Institution National Museum of Natural History	SL=25.5 mm.
AUSTR	AUSTR223-13	AUST-225	AUST-225	BOLD:ACC0924	USNM:FISH:423222	655[0n]	2	MK658164	1	Yes				13-Apr-2013	Plectroglyphidodon imparipennis			vouchered:registered collection	Smithsonian Institution National Museum of Natural History	SL=25.2 mm.
AUSTR	AUSTR222-13	AUST-224	AUST-224	BOLD:ACC0924	USNM:FISH:423263	655[0n]	2	MK658471	1	Yes				13-Apr-2013	Plectroglyphidodon imparipennis			vouchered:registered collection	Smithsonian Institution National Museum of Natural History	SL=31.9 mm.
AUSTR	AUSTR221-13	AUST-223	AUST-223	BOLD:AAD7119	USNM:FISH:422956	655[0n]	2	MK657737	1	Yes				13-Apr-2013	Dascyllus flavicaudus			vouchered:registered collection	Smithsonian Institution National Museum of Natural History	SL=47.4 mm.
AUSTR	AUSTR220-13	AUST-222	AUST-222	BOLD:AAD7119	USNM:FISH:424129	655[0n]	2	MK658308	1	Yes				13-Apr-2013	Dascyllus flavicaudus			vouchered:registered collection	Smithsonian Institution National Museum of Natural History	SL=81.3 mm.
AUSTR	AUSTR219-13	AUST-221	AUST-221	BOLD:AAJ0291	USNM:FISH:422964	655[0n]	2	MK657625	1	Yes				13-Apr-2013	Chromis agilis			vouchered:registered collection	Smithsonian Institution National Museum of Natural History	SL=51.3 mm.
AUSTR	AUSTR218-13	AUST-220	AUST-220	BOLD:AAB6989	USNM:FISH:423440	655[0n]	2	MK657373	1	Yes				13-Apr-2013	Plectroglyphidodon lacrymatus			vouchered:registered collection	Smithsonian Institution National Museum of Natural History	SL=47.9 mm.
AUSTR	AUSTR217-13	AUST-219	AUST-219	BOLD:ACC0601	USNM:FISH:422960	655[0n]	2	MK658391	1	Yes				13-Apr-2013	Chromis pamae			vouchered:registered collection	Smithsonian Institution National Museum of Natural History	SL=87.1 mm.
AUSTR	AUSTR216-13	AUST-218	AUST-218	BOLD:ACC5218	USNM:FISH:422957	655[0n]	2	MK657538	1	Yes				13-Apr-2013	Chromis bami			vouchered:registered collection	Smithsonian Institution National Museum of Natural History	SL=57 mm.
AUSTR	AUSTR215-13	AUST-217	AUST-217	BOLD:ACC5218	USNM:FISH:422962	655[0n]	2	MK657090	1	Yes				13-Apr-2013	Chromis bami			vouchered:registered collection	Smithsonian Institution National Museum of Natural History	SL=57.3 mm.
AUSTR	AUSTR214-13	AUST-216	AUST-216	BOLD:AAJ0291	USNM:FISH:422959	655[0n]	2	MK657776	1	Yes				13-Apr-2013	Chromis agilis			vouchered:registered collection	Smithsonian Institution National Museum of Natural History	SL=60.7 mm.
AUSTR	AUSTR213-13	AUST-215	AUST-215	BOLD:AAA8635	USNM:FISH:424210	655[0n]	2	MK657044	1	Yes				13-Apr-2013	Naso lituratus			vouchered:registered collection	Smithsonian Institution National Museum of Natural History	SL=221 mm.
AUSTR	AUSTR212-13	AUST-214	AUST-214	BOLD:ABZ0285	USNM:FISH:423266	655[0n]	2	MK658449	1	Yes				13-Apr-2013	Stegastes fasciolatus			vouchered:registered collection	Smithsonian Institution National Museum of Natural History	SL=99.8 mm.
AUSTR	AUSTR211-13	AUST-213	AUST-213	BOLD:AAC7090	USNM:FISH:423269	655[0n]	2	MK658532	1	Yes				13-Apr-2013	Stegastes fasciolatus			vouchered:registered collection	Smithsonian Institution National Museum of Natural History	SL=99.1 mm.
AUSTR	AUSTR210-13	AUST-212	AUST-212	BOLD:ACP8216	USNM:FISH:423262	655[0n]	2	MK657378	1	Yes				13-Apr-2013	Amblycirrhitus unimacula			vouchered:registered collection	Smithsonian Institution National Museum of Natural History	SL=107.4 mm.
AUSTR	AUSTR209-13	AUST-211	AUST-211	BOLD:ACC0564	USNM:FISH:423259	655[0n]	2	MK657562	1	Yes				13-Apr-2013	Acanthurus leucopareius			vouchered:registered collection	Smithsonian Institution National Museum of Natural History	SL=69.4 mm.
AUSTR	AUSTR208-13	AUST-210	AUST-210	BOLD:ACC0564	USNM:FISH:423268	655[0n]	2	MK657273	1	Yes				13-Apr-2013	Acanthurus leucopareius			vouchered:registered collection	Smithsonian Institution National Museum of Natural History	SL=134.6 mm.
AUSTR	AUSTR207-13	AUST-209	AUST-209	BOLD:AAD0190	USNM:FISH:423270	655[0n]	2	MK658427	1	Yes				13-Apr-2013	Cirrhitus pinnulatus			vouchered:registered collection	Smithsonian Institution National Museum of Natural History	SL=152 mm.
AUSTR	AUSTR206-13	AUST-208	AUST-208	BOLD:AAD3971	USNM:FISH:423243	655[0n]	2	MK658412	1	Yes				13-Apr-2013	Sargocentron punctatissimum			vouchered:registered collection	Smithsonian Institution National Museum of Natural History	SL=86.4 mm.
AUSTR	AUSTR204-13	AUST-206	AUST-206	BOLD:AAD8453	USNM:FISH:423226	647[0n]	2	MK658498	1	Yes				13-Apr-2013	Ostorhinchus taeniophorus			vouchered:registered collection	Smithsonian Institution National Museum of Natural History	SL=39.9 mm.
AUSTR	AUSTR203-13	AUST-205	AUST-205	BOLD:AAJ8995	USNM:FISH:423256	655[0n]	2	MK657534	1	Yes				13-Apr-2013	Apogon susanae			vouchered:registered collection	Smithsonian Institution National Museum of Natural History	SL=34.3 mm.
AUSTR	AUSTR202-13	AUST-204	AUST-204	BOLD:AAJ8995	USNM:FISH:423246	655[0n]	2	MK658262	1	Yes				13-Apr-2013	Apogon susanae			vouchered:registered collection	Smithsonian Institution National Museum of Natural History	SL=33.6 mm.
AUSTR	AUSTR201-13	AUST-203	AUST-203	BOLD:AAH7616	USNM:FISH:423225	655[0n]	2	MK657522	1	Yes				13-Apr-2013	Pristiapogon taeniopterus			vouchered:registered collection	Smithsonian Institution National Museum of Natural History	SL=40.8 mm.
AUSTR	AUSTR200-13	AUST-202	AUST-202	BOLD:AAH7616	USNM:FISH:423251	655[0n]	2	MK658268	1	Yes				13-Apr-2013	Pristiapogon taeniopterus			vouchered:registered collection	Smithsonian Institution National Museum of Natural History	SL=40.1 mm.
AUSTR	AUSTR199-13	AUST-201	AUST-201	BOLD:AAL3381	USNM:FISH:423261	655[0n]	2	MK657944	1	Yes				13-Apr-2013	Gymnothorax fuscomaculatus			vouchered:registered collection	Smithsonian Institution National Museum of Natural History	TL=120.2 mm.
AUSTR	AUSTR198-13	AUST-200	AUST-200	BOLD:AAE3586	USNM:FISH:423229	594[0n]	2	MK657989	1	Yes				13-Apr-2013	Gymnothorax eurostus			vouchered:registered collection	Smithsonian Institution National Museum of Natural History	TL=79.5 mm.
AUSTR	AUSTR197-13	AUST-199	AUST-199	BOLD:AAB5841	USNM:FISH:423233	655[0n]	2	MK657442	1	Yes				13-Apr-2013	Gomphosus varius			vouchered:registered collection	Smithsonian Institution National Museum of Natural History	SL=89.4 mm.
AUSTR	AUSTR196-13	AUST-198	AUST-198	BOLD:AAB2326	USNM:FISH:423257	636[0n]	2	MK657406	1	Yes				13-Apr-2013	Thalassoma quinquevittatum			vouchered:registered collection	Smithsonian Institution National Museum of Natural History	SL=36.1 mm.
AUSTR	AUSTR195-13	AUST-197	AUST-197	BOLD:ADI4201	USNM:FISH:423239	655[0n]	2	MK657783	1	Yes				13-Apr-2013	Stethojulis bandanensis			vouchered:registered collection	Smithsonian Institution National Museum of Natural History	SL=53 mm.
AUSTR	AUSTR194-13	AUST-196	AUST-196	BOLD:AAB2328	USNM:FISH:422892	655[0n]	2	MK658023	1	Yes				13-Apr-2013	Thalassoma heiseri			vouchered:registered collection	Smithsonian Institution National Museum of Natural History	SL=23.1 mm.
AUSTR	AUSTR193-13	AUST-195	AUST-195	BOLD:AAB9969	USNM:FISH:423234	655[0n]	2	MK658182	1	Yes				13-Apr-2013	Anampses caeruleopunctatus			vouchered:registered collection	Smithsonian Institution National Museum of Natural History	SL=39.4 mm.
AUSTR	AUSTR192-13	AUST-194	AUST-194	BOLD:AAB4278	USNM:FISH:423240	655[0n]	2	MK657147	1	Yes				13-Apr-2013	Macropharyngodon meleagris			vouchered:registered collection	Smithsonian Institution National Museum of Natural History	SL=30.2 mm.
AUSTR	AUSTR191-13	AUST-193	AUST-193	BOLD:AAC4751	USNM:FISH:423224	633[0n]	2	MK657666	1	Yes				13-Apr-2013	Coris aygula			vouchered:registered collection	Smithsonian Institution National Museum of Natural History	SL=31.8 mm.
AUSTR	AUSTR190-13	AUST-192	AUST-192	BOLD:AAB9969	USNM:FISH:423228	655[0n]	2	MK658213	1	Yes				13-Apr-2013	Anampses caeruleopunctatus			vouchered:registered collection	Smithsonian Institution National Museum of Natural History	SL=36.8 mm.
AUSTR	AUSTR189-13	AUST-191	AUST-191	BOLD:ABV9849	USNM:FISH:423439	536[0n]	2	MK657832	1	Yes				13-Apr-2013	Labroides rubrolabiatus			vouchered:registered collection	Smithsonian Institution National Museum of Natural History	SL=68.7 mm.
AUSTR	AUSTR188-13	AUST-190	AUST-190	BOLD:AAB2328	USNM:FISH:423238	655[0n]	2	MK658003	1	Yes				13-Apr-2013	Thalassoma heiseri			vouchered:registered collection	Smithsonian Institution National Museum of Natural History	SL=54.2 mm.
AUSTR	AUSTR187-13	AUST-189	AUST-189	BOLD:AAB2326	USNM:FISH:423236	655[0n]	2	MK657032	1	Yes				13-Apr-2013	Thalassoma quinquevittatum			vouchered:registered collection	Smithsonian Institution National Museum of Natural History	SL=58.5 mm.
AUSTR	AUSTR186-13	AUST-188	AUST-188	BOLD:AAD3458	USNM:FISH:423253	637[0n]	2	MK658685	1	Yes				13-Apr-2013	Epinephelus hexagonatus			vouchered:registered collection	Smithsonian Institution National Museum of Natural History	SL=74.5 mm.
AUSTR	AUSTR185-13	AUST-187	AUST-187	BOLD:AAD3458	USNM:FISH:423264	653[0n]	2	MK658649	1	Yes				13-Apr-2013	Epinephelus hexagonatus			vouchered:registered collection	Smithsonian Institution National Museum of Natural History	SL=121 mm.
AUSTR	AUSTR184-13	AUST-186	AUST-186	BOLD:AAF5637	USNM:FISH:423232	655[0n]	2	MK658590	1	Yes				13-Apr-2013	Aporops bilinearis			vouchered:registered collection	Smithsonian Institution National Museum of Natural History	SL=58.1 mm.
AUSTR	AUSTR182-13	AUST-184	AUST-184	BOLD:AAG5726	USNM:FISH:422902	598[0n]	2	MK658370	1	Yes				13-Apr-2013	Entomacrodus thalassinus			vouchered:registered collection	Smithsonian Institution National Museum of Natural History	SL=20 mm.
AUSTR	AUSTR181-13	AUST-183	AUST-183	BOLD:AAG5726	USNM:FISH:423230	655[0n]	2	MK657392	1	Yes				13-Apr-2013	Entomacrodus thalassinus			vouchered:registered collection	Smithsonian Institution National Museum of Natural History	SL=24.5 mm.
AUSTR	AUSTR180-13	AUST-182	AUST-182	BOLD:AAG5726	USNM:FISH:423248	655[0n]	2	MK657153	1	Yes				13-Apr-2013	Entomacrodus thalassinus			vouchered:registered collection	Smithsonian Institution National Museum of Natural History	SL=24.5 mm.
AUSTR	AUSTR179-13	AUST-181	AUST-181	BOLD:AAH9965	USNM:FISH:423245	655[0n]	2	MK657657	1	Yes				13-Apr-2013	Stanulus seychellensis			vouchered:registered collection	Smithsonian Institution National Museum of Natural History	SL=24.9 mm.
AUSTR	AUSTR178-13	AUST-180	AUST-180	BOLD:ACP8902	USNM:FISH:422906	599[0n]	2	MK657131	1	Yes				13-Apr-2013	Rhabdoblennius rhabdotrachelus			vouchered:registered collection	Smithsonian Institution National Museum of Natural History	SL=19.4 mm.
AUSTR	AUSTR177-13	AUST-179	AUST-179	BOLD:ACP8902	USNM:FISH:423241	655[0n]	2	MK657024	1	Yes				13-Apr-2013	Rhabdoblennius rhabdotrachelus			vouchered:registered collection	Smithsonian Institution National Museum of Natural History	SL=29.5 mm.
AUSTR	AUSTR176-13	AUST-178	AUST-178	BOLD:ACP8902	USNM:FISH:423244	655[0n]	2	MK657807	1	Yes				13-Apr-2013	Rhabdoblennius rhabdotrachelus			vouchered:registered collection	Smithsonian Institution National Museum of Natural History	SL=30 mm.
AUSTR	AUSTR175-13	AUST-177	AUST-177	BOLD:ACC5151	USNM:FISH:423247	604[0n]	2	MK657459	1	Yes				13-Apr-2013	Stanulus talboti			vouchered:registered collection	Smithsonian Institution National Museum of Natural History	SL=29.8 mm.
AUSTR	AUSTR174-13	AUST-176	AUST-176	BOLD:ACC5151	USNM:FISH:423221	655[0n]	2	MK657934	1	Yes				13-Apr-2013	Stanulus talboti			vouchered:registered collection	Smithsonian Institution National Museum of Natural History	SL=37.2 mm.
AUSTR	AUSTR173-13	AUST-175	AUST-175	BOLD:ACC5151	USNM:FISH:423242	655[0n]	2	MK658048	1	Yes				13-Apr-2013	Stanulus talboti			vouchered:registered collection	Smithsonian Institution National Museum of Natural History	SL=34.6 mm.
AUSTR	AUSTR172-13	AUST-174	AUST-174	BOLD:AAB2326	USNM:FISH:423258	655[0n]	2	MK657558	1	Yes				13-Apr-2013	Thalassoma quinquevittatum			vouchered:registered collection	Smithsonian Institution National Museum of Natural History	SL=106 mm.
AUSTR	AUSTR171-13	AUST-173	AUST-173	BOLD:AAC5882	USNM:FISH:423265	655[0n]	2	MK657927	1	Yes				13-Apr-2013	Halichoeres marginatus			vouchered:registered collection	Smithsonian Institution National Museum of Natural History	SL=115.8 mm.
AUSTR	AUSTR170-13	AUST-172	AUST-172	BOLD:AAB9167	USNM:FISH:424155	655[0n]	2	MK658679	1	Yes				13-Apr-2013	Ctenochaetus striatus			vouchered:registered collection	Smithsonian Institution National Museum of Natural History	SL=118.1 mm.
AUSTR	AUSTR169-13	AUST-171	AUST-171	BOLD:AAC9069	USNM:FISH:423441	655[0n]	2	MK657263	1	Yes				13-Apr-2013	Ctenochaetus flavicauda			vouchered:registered collection	Smithsonian Institution National Museum of Natural History	SL=70.1 mm.
AUSTR	AUSTR168-13	AUST-170	AUST-170	BOLD:AAD6918	USNM:FISH:423271	655[0n]	2	MK657474	1	Yes				13-Apr-2013	Rhinecanthus rectangulus			vouchered:registered collection	Smithsonian Institution National Museum of Natural History	SL=118.1 mm.
AUSTR	AUSTR167-13	AUST-169	AUST-169	BOLD:AAC0811	USNM:FISH:423223	655[0n]	2	MK658266	1	Yes				13-Apr-2013	Ostracion meleagris			vouchered:registered collection	Smithsonian Institution National Museum of Natural History	SL=93.9 mm.
MARQ	MARQ479-12	MARQ-481	MARQ-481	BOLD:AAC7634	USNM:FISH:409481	655[0n]	2	MK566814	1	Yes				12-Nov-2011	Bodianus busellatus			vouchered:registered collection	Smithsonian Institution National Museum of Natural History	SL=320 mm.
MARQ	MARQ478-12	MARQ-480	MARQ-480	BOLD:AAC2066	USNM:FISH:409480	655[0n]	2	MK566809	1	Yes				12-Nov-2011	Bodianus axillaris			vouchered:registered collection	Smithsonian Institution National Museum of Natural History	SL=106 mm.
MARQ	MARQ477-12	MARQ-479	MARQ-479	BOLD:AAA8635	USNM:FISH:409479	655[0n]	2	MK566990	1	Yes				12-Nov-2011	Naso lituratus			vouchered:registered collection	Smithsonian Institution National Museum of Natural History	SL=231 mm.
MARQ	MARQ476-12	MARQ-478	MARQ-478	BOLD:ACD1914	USNM:FISH:409478	655[0n]	2	MK567145	1	Yes				12-Nov-2011	Valenciennea helsdingenii			vouchered:registered collection	Smithsonian Institution National Museum of Natural History	SL=87 mm.
MARQ	MARQ474-12	MARQ-476	MARQ-476	BOLD:AAL4491	USNM:FISH:409476	655[0n]	2	MK567050	1	Yes				12-Nov-2011	Pleurosicya labiata			vouchered:registered collection	Smithsonian Institution National Museum of Natural History	SL=12 mm.
MARQ	MARQ473-12	MARQ-475	MARQ-475	BOLD:ACD0996	USNM:FISH:409475	655[0n]	2	MK566910	1	Yes				12-Nov-2011	Eviota dorsimaculata			vouchered:registered collection	Smithsonian Institution National Museum of Natural History	SL=12 mm.
MARQ	MARQ472-12	MARQ-474	MARQ-474	BOLD:ACD1994	USNM:FISH:409474	655[0n]	2	MK566905	1	Yes				12-Nov-2011	Eviota deminuta			vouchered:registered collection	Smithsonian Institution National Museum of Natural History	SL=11 mm.
MARQ	MARQ471-12	MARQ-473	MARQ-473	BOLD:ACD1994	USNM:FISH:409473	655[0n]	2	MK566906	2	Yes				12-Nov-2011	Eviota deminuta			museum vouchered:type series	Smithsonian Institution National Museum of Natural History	SL=13 mm.
MARQ	MARQ470-12	MARQ-472	MARQ-472	BOLD:ACC0246	USNM:FISH:409472	655[0n]	2	MK567119	1	Yes				11-Nov-2011	Stethojulis marquesensis			vouchered:registered collection	Smithsonian Institution National Museum of Natural History	SL=37 mm.
MARQ	MARQ469-12	MARQ-471	MARQ-471	BOLD:ACC0246	USNM:FISH:409471	655[0n]	2	MK567116	1	Yes				11-Nov-2011	Stethojulis marquesensis			vouchered:registered collection	Smithsonian Institution National Museum of Natural History	SL=11 mm.
MARQ	MARQ467-12	MARQ-469	MARQ-469	BOLD:ACD1601	USNM:FISH:409469	655[0n]	2	MK566883	1	Yes				11-Nov-2011	Crystallodytes enderburyensis			vouchered:registered collection	Smithsonian Institution National Museum of Natural History	SL=39 mm.
MARQ	MARQ466-12	MARQ-468	MARQ-468	BOLD:ACD1601	USNM:FISH:409468	655[0n]	2	MK566882	1	Yes				11-Nov-2011	Crystallodytes enderburyensis			vouchered:registered collection	Smithsonian Institution National Museum of Natural History	SL=35 mm.
MARQ	MARQ463-12	MARQ-465	MARQ-465	BOLD:AAL7901	USNM:FISH:409465	655[0n]	2	MK567092	1	Yes				11-Nov-2011	Sardinella marquesensis			vouchered:registered collection	Smithsonian Institution National Museum of Natural History	SL=38 mm.
MARQ	MARQ461-12	MARQ-463	MARQ-463	BOLD:AAD2134	USNM:FISH:409463	655[0n]	2	MK567127	2	Yes				11-Nov-2011	Sunagocia otaitensis			vouchered:registered collection	Smithsonian Institution National Museum of Natural History	SL=162 mm.
MARQ	MARQ460-12	MARQ-462	MARQ-462	BOLD:ACD1809	USNM:FISH:409462	655[0n]	2	MK566894	3	Yes				11-Nov-2011	Enchelynassa canina			vouchered:registered collection	Smithsonian Institution National Museum of Natural History	TL=390 mm.
MARQ	MARQ459-12	MARQ-461	MARQ-461	BOLD:AAL7901	USNM:FISH:409461	655[0n]	2	MK567093	2	Yes				11-Nov-2011	Sardinella marquesensis			vouchered:registered collection	Smithsonian Institution National Museum of Natural History	SL=72 mm.
MARQ	MARQ458-12	MARQ-460	MARQ-460	BOLD:ACF1150	USNM:FISH:409460	655[0n]	2	MK566824	1	Yes				11-Nov-2011	Cantherhines nukuhiva			vouchered:registered collection	Smithsonian Institution National Museum of Natural History	SL=160 mm.
MARQ	MARQ457-12	MARQ-459	MARQ-459	BOLD:AAC5488	USNM:FISH:409459	651[0n]	2	MK567149	1	Yes				11-Nov-2011	Xanthichthys auromarginatus			vouchered:registered collection	Smithsonian Institution National Museum of Natural History	SL=153 mm.
MARQ	MARQ456-12	MARQ-458	MARQ-458	BOLD:ACF2586	USNM:FISH:409458	655[0n]	2	MK566832	1	Yes				11-Nov-2011	Canthigaster marquesensis			vouchered:registered collection	Smithsonian Institution National Museum of Natural History	SL=65 mm.
MARQ	MARQ455-12	MARQ-457	MARQ-457	BOLD:AAG2607	USNM:FISH:409457	655[0n]	2	MK566867	1	Yes				11-Nov-2011	Chromis leucura			vouchered:registered collection	Smithsonian Institution National Museum of Natural History	SL=42 mm.
MARQ	MARQ454-12	MARQ-456	MARQ-456	BOLD:AAG2607	USNM:FISH:409456	655[0n]	2	MK566869	1	Yes				11-Nov-2011	Chromis leucura			vouchered:registered collection	Smithsonian Institution National Museum of Natural History	SL=44 mm.
MARQ	MARQ453-12	MARQ-455	MARQ-455	BOLD:AAG2607	USNM:FISH:409455	655[0n]	2	MK566868	2	Yes				11-Nov-2011	Chromis leucura			vouchered:registered collection	Smithsonian Institution National Museum of Natural History	SL=40 mm.
MARQ	MARQ452-12	MARQ-454	MARQ-454	BOLD:AAG2607	USNM:FISH:409454	655[0n]	2	MK566870	1	Yes				11-Nov-2011	Chromis leucura			vouchered:registered collection	Smithsonian Institution National Museum of Natural History	SL=42 mm.
MARQ	MARQ451-12	MARQ-453	MARQ-453	BOLD:AAC7634	USNM:FISH:409453	655[0n]	2	MK566813	1	Yes				10-Nov-2011	Bodianus busellatus			vouchered:registered collection	Smithsonian Institution National Museum of Natural History	SL=285 mm.
MARQ	MARQ450-12	MARQ-452	MARQ-452	BOLD:AAD3038	USNM:FISH:409452	653[0n]	2	MK567067	1	Yes				10-Nov-2011	Pseudocheilinus octotaenia			vouchered:registered collection	Smithsonian Institution National Museum of Natural History	SL=72 mm.
MARQ	MARQ448-12	MARQ-450	MARQ-450	BOLD:ACD0996	USNM:FISH:409450	655[0n]	2	MK566911	1	Yes				10-Nov-2011	Eviota dorsimaculata			museum vouchered:type series	Smithsonian Institution National Museum of Natural History	SL=10 mm.
MARQ	MARQ447-12	MARQ-449	MARQ-449		USNM:FISH:409449	0[n]			1	No				10-Nov-2011	Eviota dorsimaculata			museum vouchered:type series	Smithsonian Institution National Museum of Natural History	SL=10 mm.
MARQ	MARQ446-12	MARQ-448	MARQ-448	BOLD:ACD1988	USNM:FISH:409448	655[0n]	2	MK567058	1	Yes				10-Nov-2011	Priolepis triops			vouchered:registered collection	Smithsonian Institution National Museum of Natural History	SL=17 mm.
MARQ	MARQ445-12	MARQ-447	MARQ-447	BOLD:ACD1988	USNM:FISH:409447	655[0n]	2	MK567059	1	Yes				10-Nov-2011	Priolepis triops			vouchered:registered collection	Smithsonian Institution National Museum of Natural History	SL=17 mm.
MARQ	MARQ444-12	MARQ-446	MARQ-446	BOLD:AAB2685	USNM:FISH:409446	655[0n]	2	MK566889	1	Yes				10-Nov-2011	Dascyllus strasburgi			vouchered:registered collection	Smithsonian Institution National Museum of Natural History	SL=83 mm.
MARQ	MARQ443-12	MARQ-445	MARQ-445	BOLD:ACF1150	USNM:FISH:409445	655[0n]	2	MK566826	1	Yes				10-Nov-2011	Cantherhines nukuhiva			vouchered:registered collection	Smithsonian Institution National Museum of Natural History	SL=148 mm.
MARQ	MARQ442-12	MARQ-444	MARQ-444	BOLD:AAD3872	USNM:FISH:409444	655[0n]		MK566855	1	No				10-Nov-2011	Chaetodon pelewensis			vouchered:registered collection	Smithsonian Institution National Museum of Natural History	SL=77 mm.
MARQ	MARQ441-12	MARQ-443	MARQ-443	BOLD:AAW6049	USNM:FISH:409443	655[0n]	2	MK567013	1	Yes				10-Nov-2011	Paracentropyge multifasciata			vouchered:registered collection	Smithsonian Institution National Museum of Natural History	SL=58 mm.
MARQ	MARQ439-12	MARQ-441	MARQ-441	BOLD:AAX7963	USNM:FISH:409441	655[0n]	2	MK567057	1	Yes				10-Nov-2011	Priolepis nocturna			vouchered:registered collection	Smithsonian Institution National Museum of Natural History	SL=11 mm.
MARQ	MARQ438-12	MARQ-440	MARQ-440	BOLD:ACD1678	USNM:FISH:409440	655[0n]	2	MK567141	1	Yes				10-Nov-2011	Trimma taylori			vouchered:registered collection	Smithsonian Institution National Museum of Natural History	SL=14 mm.
MARQ	MARQ437-12	MARQ-439	MARQ-439	BOLD:ACD1678	USNM:FISH:409439	655[0n]	2	MK567139	1	Yes				10-Nov-2011	Trimma taylori			vouchered:registered collection	Smithsonian Institution National Museum of Natural History	SL=15 mm.
MARQ	MARQ436-12	MARQ-438	MARQ-438	BOLD:ACD1678	USNM:FISH:409438	655[0n]	2	MK567140	2	Yes				10-Nov-2011	Trimma taylori			vouchered:registered collection	Smithsonian Institution National Museum of Natural History	SL=16 mm.
MARQ	MARQ434-12	MARQ-436	MARQ-436	BOLD:ACD1815	USNM:FISH:409436	655[0n]	2	MK567138	1	Yes				10-Nov-2011	Trimma erwani			museum vouchered:type	Smithsonian Institution National Museum of Natural History	SL=14 mm.
MARQ	MARQ433-12	MARQ-435	MARQ-435	BOLD:ACD1815	USNM:FISH:409435	655[0n]	2	MK567137	1	Yes				10-Nov-2011	Trimma erwani			museum vouchered:type series	Smithsonian Institution National Museum of Natural History	SL=14 mm.
MARQ	MARQ431-12	MARQ-433	MARQ-433	BOLD:ACD1618	USNM:FISH:409433	655[0n]	2	MK567064	4	Yes				10-Nov-2011	Pseudanthias oumati			museum vouchered:type	Smithsonian Institution National Museum of Natural History	SL=57 mm.
MARQ	MARQ430-12	MARQ-432	MARQ-432	BOLD:AAJ3002	USNM:FISH:409432	655[0n]	2	MK566803	1	Yes				09-Nov-2011	Aspidontus taeniatus			vouchered:registered collection	Smithsonian Institution National Museum of Natural History	SL=63 mm.
MARQ	MARQ429-12	MARQ-431	MARQ-431	BOLD:ACD1673	USNM:FISH:409431	655[0n]	2	MK567112	1	Yes				09-Nov-2011	Sebastapistes strongia			vouchered:registered collection	Smithsonian Institution National Museum of Natural History	SL=28 mm.
MARQ	MARQ428-12	MARQ-430	MARQ-430	BOLD:ACD1890	USNM:FISH:409430	655[0n]	2	MK566820	1	Yes				09-Nov-2011	Callogobius			vouchered:registered collection	Smithsonian Institution National Museum of Natural History	SL=35 mm.
MARQ	MARQ427-12	MARQ-429	MARQ-429	BOLD:ACD1902	USNM:FISH:409429	655[0n]	2	MK567098	1	Yes				09-Nov-2011	Schultzidia johnstonensis			vouchered:registered collection	Smithsonian Institution National Museum of Natural History	SL=149 mm.
MARQ	MARQ425-12	MARQ-427	MARQ-427	BOLD:AAE5497	USNM:FISH:409427	655[0n]	2	MK566788	1	Yes				09-Nov-2011	Amblyeleotris marquesas			vouchered:registered collection	Smithsonian Institution National Museum of Natural History	SL=57 mm.
MARQ	MARQ424-12	MARQ-426	MARQ-426	BOLD:AAE5497	USNM:FISH:409426	655[0n]	2	MK566789	1	Yes				09-Nov-2011	Amblyeleotris marquesas			vouchered:registered collection	Smithsonian Institution National Museum of Natural History	SL=40 mm.
MARQ	MARQ421-12	MARQ-423	MARQ-423	BOLD:AAE5497	USNM:FISH:409423	655[0n]	2	MK566787	1	Yes				09-Nov-2011	Amblyeleotris marquesas			vouchered:registered collection	Smithsonian Institution National Museum of Natural History	SL=69 mm.
MARQ	MARQ420-12	MARQ-422	MARQ-422	BOLD:AAC7634	USNM:FISH:409422	655[0n]	2	MK566812	1	Yes				09-Nov-2011	Bodianus busellatus			vouchered:registered collection	Smithsonian Institution National Museum of Natural History	SL=36 mm.
MARQ	MARQ419-12	MARQ-421	MARQ-421	BOLD:AAC7634	USNM:FISH:409421	655[0n]	2	MK566811	1	Yes				09-Nov-2011	Bodianus busellatus			vouchered:registered collection	Smithsonian Institution National Museum of Natural History	SL=225 mm.
MARQ	MARQ418-12	MARQ-420	MARQ-420	BOLD:AAD4143	USNM:FISH:409420	655[0n]	2	MK567109	1	Yes				08-Nov-2011	Scorpaenopsis possi			vouchered:registered collection	Smithsonian Institution National Museum of Natural History	SL=17 mm.
MARQ	MARQ417-12	MARQ-419	MARQ-419	BOLD:AAU0027	USNM:FISH:409419	655[0n]	2	MK567073	1	Yes				08-Nov-2011	Pseudogramma brederi			vouchered:registered collection	Smithsonian Institution National Museum of Natural History	SL=57 mm.
MARQ	MARQ416-12	MARQ-418	MARQ-418	BOLD:AAU0027	USNM:FISH:409418	655[0n]	2	MK567071	1	Yes				08-Nov-2011	Pseudogramma brederi			vouchered:registered collection	Smithsonian Institution National Museum of Natural History	SL=59 mm.
MARQ	MARQ415-12	MARQ-417	MARQ-417	BOLD:AAU0027	USNM:FISH:409417	655[0n]	2	MK567074	1	Yes				08-Nov-2011	Pseudogramma brederi			vouchered:registered collection	Smithsonian Institution National Museum of Natural History	SL=45 mm.
MARQ	MARQ413-12	MARQ-415	MARQ-415	BOLD:AAD9388	USNM:FISH:409415	655[0n]	2	MK566858	1	Yes				08-Nov-2011	Chaetodon quadrimaculatus			vouchered:registered collection	Smithsonian Institution National Museum of Natural History	SL=85 mm.
MARQ	MARQ412-12	MARQ-414	MARQ-414	BOLD:AAD9388	USNM:FISH:409414	655[0n]	2	MK566857	1	Yes				08-Nov-2011	Chaetodon quadrimaculatus			vouchered:registered collection	Smithsonian Institution National Museum of Natural History	SL=95 mm.
MARQ	MARQ411-12	MARQ-413	MARQ-413	BOLD:AAE8025	USNM:FISH:409413	655[0n]	2	MK567069	1	Yes				08-Nov-2011	Pseudodax moluccanus			vouchered:registered collection	Smithsonian Institution National Museum of Natural History	SL=238 mm.
MARQ	MARQ409-12	MARQ-410	MARQ-410	BOLD:ADI9483	USNM:FISH:409410	655[0n]	2	MK566798	1	Yes				07-Nov-2011	Apogon lativittatus			vouchered:registered collection	Smithsonian Institution National Museum of Natural History	SL=51 mm.
MARQ	MARQ408-12	MARQ-409	MARQ-409	BOLD:AAC2066	USNM:FISH:409409	655[0n]	2	MK566808	1	Yes				07-Nov-2011	Bodianus axillaris			vouchered:registered collection	Smithsonian Institution National Museum of Natural History
MARQ	MARQ407-12	MARQ-408	MARQ-408	BOLD:AAC8364	USNM:FISH:409408	655[0n]	2	MK566942	1	Yes				07-Nov-2011	Gymnothorax melatremus			vouchered:registered collection	Smithsonian Institution National Museum of Natural History	TL=180 mm.
MARQ	MARQ406-12	MARQ-407	MARQ-407	BOLD:AAC2066	USNM:FISH:409407	655[0n]	2	MK566810	1	Yes				07-Nov-2011	Bodianus axillaris			vouchered:registered collection	Smithsonian Institution National Museum of Natural History	SL=98 mm.
MARQ	MARQ403-12	MARQ-404	MARQ-404	BOLD:AAC0811	USNM:FISH:409404	655[0n]	2	MK567009	1	Yes				07-Nov-2011	Ostracion meleagris			vouchered:registered collection	Smithsonian Institution National Museum of Natural History	SL=133 mm.
MARQ	MARQ402-12	MARQ-403	MARQ-403	BOLD:AAE1261	USNM:FISH:409403	655[0n]	2	MK566853	1	Yes				07-Nov-2011	Chaetodon ornatissimus			vouchered:registered collection	Smithsonian Institution National Museum of Natural History	SL=113 mm.
MARQ	MARQ401-12	MARQ-402	MARQ-402	BOLD:ACC5213	USNM:FISH:409402	655[0n]	2	MK566797	1	Yes				07-Nov-2011	Apogonichthys perdix			vouchered:registered collection	Smithsonian Institution National Museum of Natural History	SL=31 mm.
MARQ	MARQ399-12	MARQ-400	MARQ-400	BOLD:AAF0704	USNM:FISH:409400	655[0n]	2	MK566967	1	Yes				07-Nov-2011	Leiuranus semicinctus			vouchered:registered collection	Smithsonian Institution National Museum of Natural History	SL=187 mm.
MARQ	MARQ398-12	MARQ-399	MARQ-399	BOLD:AAB3276	USNM:FISH:409399	655[0n]	2	MK566972	1	Yes				07-Nov-2011	Lutjanus gibbus			vouchered:registered collection	Smithsonian Institution National Museum of Natural History	SL=172 mm.
MARQ	MARQ397-12	MARQ-398	MARQ-398	BOLD:AAJ8990	USNM:FISH:409398	655[0n]	2	MK566793	1	Yes				07-Nov-2011	Apogonichthys ocellatus			vouchered:registered collection	Smithsonian Institution National Museum of Natural History	SL=29 mm.
MARQ	MARQ396-12	MARQ-397	MARQ-397	BOLD:ACD1948	USNM:FISH:409397	655[0n]	2	MK566860	1	Yes				07-Nov-2011	Chalixodytes			vouchered:registered collection	Smithsonian Institution National Museum of Natural History	SL=41 mm.
MARQ	MARQ395-12	MARQ-396	MARQ-396	BOLD:ACD1773	USNM:FISH:409396	655[0n]	2	MK566976	1	Yes				07-Nov-2011	Macropharyngodon pakoko			museum vouchered:type series	Smithsonian Institution National Museum of Natural History	SL=35 mm.
MARQ	MARQ394-12	MARQ-395	MARQ-395	BOLD:ACD2025	USNM:FISH:409395	655[0n]	2	MK567052	1	Yes				07-Nov-2011	Pomacentrus coelestis			vouchered:registered collection	Smithsonian Institution National Museum of Natural History	SL=40 mm.
MARQ	MARQ393-12	MARQ-394	MARQ-394	BOLD:AAB2907	USNM:FISH:409394	655[0n]	2	MK566974	1	Yes				07-Nov-2011	Lutjanus monostigma			vouchered:registered collection	Smithsonian Institution National Museum of Natural History	SL=208 mm.
MARQ	MARQ391-12	MARQ-392	MARQ-392	BOLD:ACC0700	USNM:FISH:409392	655[0n]	2	MK567096	1	Yes				07-Nov-2011	Scarus koputea			vouchered:registered collection	Smithsonian Institution National Museum of Natural History	SL=53 mm.
MARQ	MARQ390-12	MARQ-391	MARQ-391	BOLD:AAB3259	USNM:FISH:409391	655[0n]	2	MK566993	1	Yes				07-Nov-2011	Novaculichthys taeniourus			vouchered:registered collection	Smithsonian Institution National Museum of Natural History	SL=72 mm.
MARQ	MARQ389-12	MARQ-390	MARQ-390	BOLD:AAB3259	USNM:FISH:409390	655[0n]	2	MK566994	1	Yes				07-Nov-2011	Novaculichthys taeniourus			vouchered:registered collection	Smithsonian Institution National Museum of Natural History	SL=59 mm.
MARQ	MARQ388-12	MARQ-389	MARQ-389	BOLD:ACC0700	USNM:FISH:409389	655[0n]	2	MK567097	1	Yes				07-Nov-2011	Scarus koputea			vouchered:registered collection	Smithsonian Institution National Museum of Natural History	SL=220 mm.
MARQ	MARQ387-12	MARQ-388	MARQ-388	BOLD:AAB8241	USNM:FISH:409388	655[0n]	2	MK566879	1	Yes				07-Nov-2011	Coris marquesensis			vouchered:registered collection	Smithsonian Institution National Museum of Natural History	SL=167 mm.
MARQ	MARQ385-12	MARQ-386	MARQ-386	BOLD:ACD1653	USNM:FISH:409386	655[0n]	2	MK567135	1	Yes				06-Nov-2011	Trachinotus sp.			vouchered:registered collection	Smithsonian Institution National Museum of Natural History	SL=58 mm.
MARQ	MARQ384-12	MARQ-385	MARQ-385	BOLD:ACD1653	USNM:FISH:409385	655[0n]	2	MK567136	1	Yes				06-Nov-2011	Trachinotus sp.			vouchered:registered collection	Smithsonian Institution National Museum of Natural History	SL=130 mm.
MARQ	MARQ383-12	MARQ-384	MARQ-384	BOLD:AAB6123	USNM:FISH:409384	655[0n]	2	MK566776	1	Yes				06-Nov-2011	Abudefduf sordidus			vouchered:registered collection	Smithsonian Institution National Museum of Natural History	SL=96 mm.
MARQ	MARQ382-12	MARQ-383	MARQ-383	BOLD:AAA9763	USNM:FISH:409383	655[0n]	2	MK566986	1	Yes				06-Nov-2011	Myripristis earlei			vouchered:registered collection	Smithsonian Institution National Museum of Natural History	SL=104 mm.
MARQ	MARQ381-12	MARQ-382	MARQ-382	BOLD:ACD1865	USNM:FISH:409382	651[0n]	2	MK567023	1	Yes				06-Nov-2011	Pempheris			vouchered:registered collection	Smithsonian Institution National Museum of Natural History	SL=108 mm.
MARQ	MARQ380-12	MARQ-381	MARQ-381	BOLD:ACD1987	USNM:FISH:409381	655[0n]	2	MK566935	1	Yes				06-Nov-2011	Gymnapogon			vouchered:registered collection	Smithsonian Institution National Museum of Natural History	SL=24 mm.
MARQ	MARQ379-12	MARQ-380	MARQ-380	BOLD:ACD1987	USNM:FISH:409380	655[0n]	2	MK566936	1	Yes				06-Nov-2011	Gymnapogon			vouchered:registered collection	Smithsonian Institution National Museum of Natural History	SL=24 mm.
MARQ	MARQ378-12	MARQ-379	MARQ-379	BOLD:ACD1576	USNM:FISH:409379	655[0n]	2	MK567089	1	Yes				06-Nov-2011	Rhabdoblennius			vouchered:registered collection	Smithsonian Institution National Museum of Natural History	SL=36 mm.
MARQ	MARQ377-12	MARQ-378	MARQ-378	BOLD:ACD1576	USNM:FISH:409378	655[0n]	2	MK567087	1	Yes				06-Nov-2011	Rhabdoblennius			vouchered:registered collection	Smithsonian Institution National Museum of Natural History	SL=34 mm.
MARQ	MARQ372-12	MARQ-373	MARQ-373	BOLD:AAW6560	USNM:FISH:409373	655[0n]	2	MK566848	1	Yes				06-Nov-2011	Chaetodon declivis			vouchered:registered collection	Smithsonian Institution National Museum of Natural History	SL=85 mm.
MARQ	MARQ371-12	MARQ-372	MARQ-372	BOLD:AAW6560	USNM:FISH:409372	655[0n]	2	MK566850	1	Yes				06-Nov-2011	Chaetodon declivis			vouchered:registered collection	Smithsonian Institution National Museum of Natural History	SL=102 mm.
MARQ	MARQ370-12	MARQ-371	MARQ-371	BOLD:AAW6560	USNM:FISH:409371	655[0n]	2	MK566847	1	Yes				06-Nov-2011	Chaetodon declivis			vouchered:registered collection	Smithsonian Institution National Museum of Natural History	SL=81 mm.
MARQ	MARQ367-12	MARQ-368	MARQ-368	BOLD:AAI6789	USNM:FISH:409368	655[0n]	2	MK566949	1	No				06-Nov-2011	Hemitaurichthys thompsoni			vouchered:registered collection	Smithsonian Institution National Museum of Natural History	SL=162 mm.
MARQ	MARQ366-12	MARQ-367	MARQ-367	BOLD:AAE4051	USNM:FISH:409367	655[0n]	2	MK566842	1	Yes				06-Nov-2011	Cephalopholis sexmaculata			vouchered:registered collection	Smithsonian Institution National Museum of Natural History	SL=226 mm.
MARQ	MARQ365-12	MARQ-366	MARQ-366	BOLD:AAD5692	USNM:FISH:409366	655[0n]	2	MK567053	1	Yes				06-Nov-2011	Priolepis compita			vouchered:registered collection	Smithsonian Institution National Museum of Natural History	SL=13 mm.
MARQ	MARQ364-12	MARQ-365	MARQ-365	BOLD:ACD1536	USNM:FISH:409365	655[0n]	2	MK567047	1	Yes				06-Nov-2011	Pleurosicya			vouchered:registered collection	Smithsonian Institution National Museum of Natural History	SL=10 mm.
MARQ	MARQ363-12	MARQ-364	MARQ-364	BOLD:ACD1536	USNM:FISH:409364	655[0n]	2	MK567046	1	Yes				06-Nov-2011	Pleurosicya			vouchered:registered collection	Smithsonian Institution National Museum of Natural History	SL=13 mm.
MARQ	MARQ362-12	MARQ-363	MARQ-363	BOLD:ACD1536	USNM:FISH:409363	641[0n]	2	MK567048	1	Yes				06-Nov-2011	Pleurosicya			vouchered:registered collection	Smithsonian Institution National Museum of Natural History	SL=14 mm.
MARQ	MARQ359-12	MARQ-360	MARQ-360	BOLD:AAB5432	USNM:FISH:409360	655[0n]	2	MK566843	1	Yes				06-Nov-2011	Cephalopholis sonnerati			vouchered:registered collection	Smithsonian Institution National Museum of Natural History	SL=218 mm.
MARQ	MARQ355-12	MARQ-356	MARQ-356	BOLD:ACD1642	USNM:FISH:409356	655[0n]	2	MK567143	1	Yes				05-Nov-2011	Uropterygius macrocephalus			vouchered:registered collection	Smithsonian Institution National Museum of Natural History	TL=165 mm.
MARQ	MARQ354-12	MARQ-355	MARQ-355	BOLD:AAU1965	USNM:FISH:409355	648[0n]	2	MK567144	1	Yes				05-Nov-2011	Uropterygius macrocephalus			vouchered:registered collection	Smithsonian Institution National Museum of Natural History	TL=241 mm.
MARQ	MARQ353-12	MARQ-354	MARQ-354	BOLD:AAE3543	USNM:FISH:409354	655[0n]	2	MK566943	1	Yes				05-Nov-2011	Gymnothorax rueppellii			vouchered:registered collection	Smithsonian Institution National Museum of Natural History	TL=119 mm.
MARQ	MARQ352-12	MARQ-353	MARQ-353	BOLD:ACD1601	USNM:FISH:409353	655[0n]	2	MK566881	1	Yes				05-Nov-2011	Crystallodytes enderburyensis			vouchered:registered collection	Smithsonian Institution National Museum of Natural History	SL=35 mm.
MARQ	MARQ351-12	MARQ-352	MARQ-352	BOLD:ACD1601	USNM:FISH:409352	655[0n]	2	MK566880	2	Yes				05-Nov-2011	Crystallodytes enderburyensis			vouchered:registered collection	Smithsonian Institution National Museum of Natural History	SL=41 mm.
MARQ	MARQ350-12	MARQ-351	MARQ-351	BOLD:AAJ8990	USNM:FISH:409351	655[0n]	2	MK566795	1	Yes				05-Nov-2011	Apogonichthys ocellatus			vouchered:registered collection	Smithsonian Institution National Museum of Natural History	SL=19 mm.
MARQ	MARQ349-12	MARQ-350	MARQ-350	BOLD:AAJ8990	USNM:FISH:409350	655[0n]	2	MK566794	1	Yes				05-Nov-2011	Apogonichthys ocellatus			vouchered:registered collection	Smithsonian Institution National Museum of Natural History	SL=12 mm.
MARQ	MARQ347-12	MARQ-348	MARQ-348	BOLD:AAC3699	USNM:FISH:409348	655[0n]	2	MK567017	1	Yes				05-Nov-2011	Parupeneus ciliatus			vouchered:registered collection	Smithsonian Institution National Museum of Natural History	SL=83 mm.
MARQ	MARQ346-12	MARQ-347	MARQ-347	BOLD:AAC3699	USNM:FISH:409347	655[0n]	2	MK567018	2	Yes				05-Nov-2011	Parupeneus ciliatus			vouchered:registered collection	Smithsonian Institution National Museum of Natural History	SL=62 mm.
MARQ	MARQ344-12	MARQ-345	MARQ-345	BOLD:ACC0924	USNM:FISH:409345	655[0n]	2	MK567044	1	Yes				05-Nov-2011	Plectroglyphidodon sagmarius			vouchered:registered collection	Smithsonian Institution National Museum of Natural History	SL=49 mm.
MARQ	MARQ343-12	MARQ-344	MARQ-344	BOLD:AAB0585	USNM:FISH:409344	655[0n]	2	MK566836	1	Yes				05-Nov-2011	Caranx melampygus			vouchered:registered collection	Smithsonian Institution National Museum of Natural History	SL=135 mm.
MARQ	MARQ342-12	MARQ-343	MARQ-343	BOLD:ACD1839	USNM:FISH:409343	655[0n]	2	MK567008	1	Yes				05-Nov-2011	Ostorhinchus sinus			vouchered:registered collection	Smithsonian Institution National Museum of Natural History	SL=46 mm.
MARQ	MARQ341-12	MARQ-342	MARQ-342	BOLD:ACD1839	USNM:FISH:409342	655[0n]	2	MK567007	1	Yes				05-Nov-2011	Ostorhinchus sinus			vouchered:registered collection	Smithsonian Institution National Museum of Natural History	SL=48 mm.
MARQ	MARQ340-12	MARQ-341	MARQ-341	BOLD:ACD1839	USNM:FISH:409341	655[0n]	2	MK567005	1	Yes				05-Nov-2011	Ostorhinchus sinus			vouchered:registered collection	Smithsonian Institution National Museum of Natural History	SL=50 mm.
MARQ	MARQ339-12	MARQ-340	MARQ-340	BOLD:ACD1839	USNM:FISH:409340	655[0n]	2	MK567006	1	Yes				05-Nov-2011	Ostorhinchus sinus			vouchered:registered collection	Smithsonian Institution National Museum of Natural History	SL=89 mm.
MARQ	MARQ338-12	MARQ-339	MARQ-339	BOLD:AAB5866	USNM:FISH:409339	655[0n]	2	MK566956	1	Yes				05-Nov-2011	Istiblennius edentulus			vouchered:registered collection	Smithsonian Institution National Museum of Natural History	SL=24 mm.
MARQ	MARQ337-12	MARQ-338	MARQ-338	BOLD:AAB5866	USNM:FISH:409338	655[0n]	2	MK566957	1	Yes				05-Nov-2011	Istiblennius edentulus			vouchered:registered collection	Smithsonian Institution National Museum of Natural History	SL=40 mm.
MARQ	MARQ336-12	MARQ-337	MARQ-337	BOLD:AAB5866	USNM:FISH:409337	655[0n]	2	MK566958	2	Yes				05-Nov-2011	Istiblennius edentulus			vouchered:registered collection	Smithsonian Institution National Museum of Natural History	SL=48 mm.
MARQ	MARQ335-12	MARQ-336	MARQ-336	BOLD:AAU3883	USNM:FISH:409336	655[0n]	2	MK566893	2	Yes				05-Nov-2011	Enchelycore pardalis			vouchered:registered collection	Smithsonian Institution National Museum of Natural History	TL=408 mm.
MARQ	MARQ334-12	MARQ-335	MARQ-335	BOLD:AAH9712	USNM:FISH:409335	655[0n]	2	MK567103	1	Yes				05-Nov-2011	Scorpaenodes parvipinnis			vouchered:registered collection	Smithsonian Institution National Museum of Natural History	SL=66 mm.
MARQ	MARQ333-12	MARQ-334	MARQ-334	BOLD:AAD4143	USNM:FISH:409334	655[0n]	2	MK567107	1	Yes				05-Nov-2011	Scorpaenopsis possi			vouchered:registered collection	Smithsonian Institution National Museum of Natural History	SL=192 mm.
MARQ	MARQ332-12	MARQ-333	MARQ-333	BOLD:AAD4143	USNM:FISH:409333	655[0n]	2	MK567106	1	Yes				05-Nov-2011	Scorpaenopsis possi			vouchered:registered collection	Smithsonian Institution National Museum of Natural History	SL=185 mm.
MARQ	MARQ331-12	MARQ-332	MARQ-332	BOLD:AAB0512	USNM:FISH:409332	655[0n]	2	MK567100	1	Yes				05-Nov-2011	Scomberoides lysan			vouchered:registered collection	Smithsonian Institution National Museum of Natural History	SL=285 mm.
MARQ	MARQ330-12	MARQ-331	MARQ-331	BOLD:AAB1338	USNM:FISH:409331	655[0n]	2	MK567126	1	Yes				05-Nov-2011	Sufflamen fraenatum			vouchered:registered collection	Smithsonian Institution National Museum of Natural History	SL=154 mm.
MARQ	MARQ329-12	MARQ-330	MARQ-330	BOLD:AAH9275	USNM:FISH:409330	655[0n]	2	MK567051	1	Yes				05-Nov-2011	Pogonoperca punctata			vouchered:registered collection	Smithsonian Institution National Museum of Natural History	SL=196 mm.
MARQ	MARQ328-12	MARQ-329	MARQ-329	BOLD:AAF0571	USNM:FISH:409329	655[0n]	2	MK566779	1	Yes				05-Nov-2011	Acanthurus achilles			vouchered:registered collection	Smithsonian Institution National Museum of Natural History	SL=175 mm.
MARQ	MARQ327-12	MARQ-328	MARQ-328	BOLD:ACD1930	USNM:FISH:409328	655[0n]	2	MK567110	1	Yes				04-Nov-2011	Sebastapistes			vouchered:registered collection	Smithsonian Institution National Museum of Natural History	SL=21 mm.
MARQ	MARQ325-12	MARQ-326	MARQ-326	BOLD:AAD6329	USNM:FISH:409326	655[0n]	2	MK566817	1	Yes				04-Nov-2011	Callechelys marmorata			vouchered:registered collection	Smithsonian Institution National Museum of Natural History	TL=700 mm.
MARQ	MARQ324-12	MARQ-325	MARQ-325	BOLD:ACD1737	USNM:FISH:409325	655[0n]	2	MK566929	1	Yes				04-Nov-2011	Gorgasia galzini			vouchered:registered collection	Smithsonian Institution National Museum of Natural History	TL=518 mm.
MARQ	MARQ323-12	MARQ-324	MARQ-324	BOLD:ACD1737	USNM:FISH:409324	655[0n]	2	MK566930	1	Yes				04-Nov-2011	Gorgasia galzini			vouchered:registered collection	Smithsonian Institution National Museum of Natural History	TL=560 mm.
MARQ	MARQ321-12	MARQ-322	MARQ-322	BOLD:ACD1820	USNM:FISH:409322	655[0n]	2	MK566989	1	Yes				04-Nov-2011	Myrophis microchir			vouchered:registered collection	Smithsonian Institution National Museum of Natural History	TL=202 mm.
MARQ	MARQ320-12	MARQ-321	MARQ-321	BOLD:ACD1807	USNM:FISH:409321	655[0n]	2	MK567129	1	Yes				04-Nov-2011	Synodus			vouchered:registered collection	Smithsonian Institution National Museum of Natural History	SL=79 mm.
MARQ	MARQ319-12	MARQ-320	MARQ-320	BOLD:ACD2004	USNM:FISH:409320	655[0n]	2	MK566998	1	Yes				04-Nov-2011	Ophidion muraenolepis			vouchered:registered collection	Smithsonian Institution National Museum of Natural History	SL=65 mm.
MARQ	MARQ318-12	MARQ-319	MARQ-319	BOLD:AAF8216	USNM:FISH:409319	655[0n]	2	MK566952	1	Yes				04-Nov-2011	Iniistius auropunctatus			vouchered:registered collection	Smithsonian Institution National Museum of Natural History	SL=124 mm.
MARQ	MARQ317-12	MARQ-318	MARQ-318	BOLD:ACD1755	USNM:FISH:409318	655[0n]	2	MK566802	2	Yes				04-Nov-2011	Ariosoma			vouchered:registered collection	Smithsonian Institution National Museum of Natural History	SL=126 mm.
MARQ	MARQ315-12	MARQ-316	MARQ-316	BOLD:ACD1891	USNM:FISH:409316	655[0n]	2	MK566926	2	Yes				04-Nov-2011	Gnathophis			vouchered:registered collection	Smithsonian Institution National Museum of Natural History	SL=96 mm.
MARQ	MARQ314-12	MARQ-315	MARQ-315	BOLD:ACD1891	USNM:FISH:409315	655[0n]	2	MK566927	2	Yes				04-Nov-2011	Gnathophis			vouchered:registered collection	Smithsonian Institution National Museum of Natural History	SL=114 mm.
MARQ	MARQ313-12	MARQ-314	MARQ-314	BOLD:ACD1891	USNM:FISH:409314	655[0n]	2	MK566925	1	Yes				04-Nov-2011	Gnathophis			vouchered:registered collection	Smithsonian Institution National Museum of Natural History	SL=113 mm.
MARQ	MARQ312-12	MARQ-313	MARQ-313	BOLD:AAI9445	USNM:FISH:409313	655[0n]	2	MK566887	1	Yes				04-Nov-2011	Cymolutes praetextatus			vouchered:registered collection	Smithsonian Institution National Museum of Natural History	SL=42 mm.
MARQ	MARQ311-12	MARQ-312	MARQ-312	BOLD:AAI9445	USNM:FISH:409312	655[0n]	2	MK566884	1	Yes				04-Nov-2011	Cymolutes praetextatus			vouchered:registered collection	Smithsonian Institution National Museum of Natural History	SL=44 mm.
MARQ	MARQ310-12	MARQ-311	MARQ-311	BOLD:AAI9445	USNM:FISH:409311	655[0n]	2	MK566888	1	Yes				04-Nov-2011	Cymolutes praetextatus			vouchered:registered collection	Smithsonian Institution National Museum of Natural History	SL=42 mm.
MARQ	MARQ309-12	MARQ-310	MARQ-310	BOLD:AAF8216	USNM:FISH:409310	655[0n]	2	MK566953	1	Yes				04-Nov-2011	Iniistius auropunctatus			vouchered:registered collection	Smithsonian Institution National Museum of Natural History	SL=102 mm.
MARQ	MARQ308-12	MARQ-309	MARQ-309	BOLD:AAF8216	USNM:FISH:409309	655[0n]	2	MK566954	1	Yes				04-Nov-2011	Iniistius auropunctatus			vouchered:registered collection	Smithsonian Institution National Museum of Natural History	SL=103 mm.
MARQ	MARQ305-12	MARQ-306	MARQ-306	BOLD:AAF8216	USNM:FISH:409306	655[0n]	2	MK566955	1	Yes				04-Nov-2011	Iniistius auropunctatus			vouchered:registered collection	Smithsonian Institution National Museum of Natural History	SL=102 mm.
MARQ	MARQ303-12	MARQ-304	MARQ-304	BOLD:AAE6837	USNM:FISH:409304	655[0n]	2	MK566944	1	Yes				04-Nov-2011	Gymnothorax thyrsoideus			vouchered:registered collection	Smithsonian Institution National Museum of Natural History	TL=560 mm.
MARQ	MARQ300-12	MARQ-301	MARQ-301	BOLD:AAC9668	USNM:FISH:409301	655[0n]	2	MK566821	1	Yes				04-Nov-2011	Cantherhines dumerilii			vouchered:registered collection	Smithsonian Institution National Museum of Natural History	SL=210 mm.
MARQ	MARQ299-12	MARQ-300	MARQ-300	BOLD:AAE1598	USNM:FISH:409300	655[0n]	2	MK567104	1	Yes				04-Nov-2011	Scorpaenopsis diabolus			vouchered:registered collection	Smithsonian Institution National Museum of Natural History	SL=194 mm.
MARQ	MARQ298-12	MARQ-299	MARQ-299	BOLD:AAC4976	USNM:FISH:409299	655[0n]	2	MK566781	1	Yes				04-Nov-2011	Acanthurus pyroferus			vouchered:registered collection	Smithsonian Institution National Museum of Natural History	SL=165 mm.
MARQ	MARQ297-12	MARQ-298	MARQ-298	BOLD:AAB2674	USNM:FISH:409298	655[0n]	2	MK567086	1	Yes				04-Nov-2011	Pterois antennata			vouchered:registered collection	Smithsonian Institution National Museum of Natural History	SL=94 mm.
MARQ	MARQ296-12	MARQ-297	MARQ-297	BOLD:AAD9388	USNM:FISH:409297	655[0n]	2	MK566856	1	Yes				04-Nov-2011	Chaetodon quadrimaculatus			vouchered:registered collection	Smithsonian Institution National Museum of Natural History	SL=94 mm.
MARQ	MARQ295-12	MARQ-296	MARQ-296	BOLD:ACD1971	USNM:FISH:409296	655[0n]	2	MK567122	1	Yes				04-Nov-2011	Stonogobiops medon			vouchered:registered collection	Smithsonian Institution National Museum of Natural History	SL=15 mm.
MARQ	MARQ294-12	MARQ-295	MARQ-295	BOLD:AAB1540	USNM:FISH:409295	655[0n]	2	MK566844	1	Yes				04-Nov-2011	Chaetodon auriga			vouchered:registered collection	Smithsonian Institution National Museum of Natural History	SL=177 mm.
MARQ	MARQ293-12	MARQ-294	MARQ-294	BOLD:AAC8625	USNM:FISH:409294	655[0n]	2	MK566851	1	Yes				04-Nov-2011	Chaetodon ephippium			vouchered:registered collection	Smithsonian Institution National Museum of Natural History	SL=165 mm.
MARQ	MARQ292-12	MARQ-293	MARQ-293	BOLD:AAX7963	USNM:FISH:409293	655[0n]	2	MK567056	1	Yes				04-Nov-2011	Priolepis nocturna			vouchered:registered collection	Smithsonian Institution National Museum of Natural History	SL=36 mm.
MARQ	MARQ291-12	MARQ-292	MARQ-292	BOLD:ACD1870	USNM:FISH:409292	655[0n]	2	MK566996	2	Yes				04-Nov-2011	Onuxodon fowleri			vouchered:registered collection	Smithsonian Institution National Museum of Natural History	SL=60 mm.
MARQ	MARQ290-12	MARQ-291	MARQ-291	BOLD:AAD5692	USNM:FISH:409291	655[0n]	2	MK567054	1	Yes				04-Nov-2011	Priolepis compita			vouchered:registered collection	Smithsonian Institution National Museum of Natural History	SL=13 mm.
MARQ	MARQ289-12	MARQ-290	MARQ-290	BOLD:ACC0822	USNM:FISH:409290	655[0n]	2	MK567011	1	Yes				04-Nov-2011	Ostracion whitleyi			vouchered:registered collection	Smithsonian Institution National Museum of Natural History	SL=91 mm.
MARQ	MARQ288-12	MARQ-289	MARQ-289	BOLD:ACC0521	USNM:FISH:409289	655[0n]	2	MK566866	1	Yes				04-Nov-2011	Chromis flavapicis			vouchered:registered collection	Smithsonian Institution National Museum of Natural History	SL=58 mm.
MARQ	MARQ287-12	MARQ-288	MARQ-288	BOLD:ACD1605	USNM:FISH:409288	655[0n]	2	MK567065	1	Yes				04-Nov-2011	Pseudanthias regalis			vouchered:registered collection	Smithsonian Institution National Museum of Natural History	SL=51 mm.
MARQ	MARQ285-12	MARQ-286	MARQ-286	BOLD:AAD1242	USNM:FISH:409286	655[0n]	2	MK566875	1	Yes				02-Nov-2011	Conger cinereus			vouchered:registered collection	Smithsonian Institution National Museum of Natural History	SL=81 mm.
MARQ	MARQ284-12	MARQ-285	MARQ-285	BOLD:ACD2004	USNM:FISH:409285	655[0n]	2	MK567000	1	Yes				02-Nov-2011	Ophidion muraenolepis			vouchered:registered collection	Smithsonian Institution National Museum of Natural History	SL=39 mm.
MARQ	MARQ283-12	MARQ-284	MARQ-284	BOLD:AAC5873	USNM:FISH:409284	655[0n]	2	MK567014	1	Yes				02-Nov-2011	Paracirrhites forsteri			vouchered:registered collection	Smithsonian Institution National Museum of Natural History	SL=113 mm.
MARQ	MARQ281-12	MARQ-282	MARQ-282	BOLD:AAB4501	USNM:FISH:409282	655[0n]	2	MK566971	1	Yes				02-Nov-2011	Lutjanus bohar			vouchered:registered collection	Smithsonian Institution National Museum of Natural History	SL=190 mm.
MARQ	MARQ280-12	MARQ-281	MARQ-281	BOLD:ACD0997	USNM:FISH:409281	655[0n]	2	MK566913	1	Yes				02-Nov-2011	Eviota lacrimosa			museum vouchered:type series	Smithsonian Institution National Museum of Natural History	SL=14 mm.
MARQ	MARQ279-12	MARQ-280	MARQ-280	BOLD:AAX7963	USNM:FISH:409280	655[0n]	2	MK567055	1	Yes				02-Nov-2011	Priolepis nocturna			vouchered:registered collection	Smithsonian Institution National Museum of Natural History	SL=28 mm.
MARQ	MARQ278-12	MARQ-279	MARQ-279	BOLD:AAB6989	USNM:FISH:409279	655[0n]	2	MK567043	1	Yes				02-Nov-2011	Plectroglyphidodon lacrymatus			vouchered:registered collection	Smithsonian Institution National Museum of Natural History	SL=51 mm.
MARQ	MARQ276-12	MARQ-277	MARQ-277	BOLD:AAF5637	USNM:FISH:409277	655[0n]	2	MK566801	1	Yes				02-Nov-2011	Aporops bilinearis			vouchered:registered collection	Smithsonian Institution National Museum of Natural History	SL=72 mm.
MARQ	MARQ275-12	MARQ-276	MARQ-276	BOLD:ACD1865	USNM:FISH:409276	655[0n]	2	MK567024	1	Yes				02-Nov-2011	Pempheris			vouchered:registered collection	Smithsonian Institution National Museum of Natural History	SL=104 mm.
MARQ	MARQ274-12	MARQ-275	MARQ-275	BOLD:AAE8255	USNM:FISH:409275	655[0n]	2	MK567062	1	Yes				02-Nov-2011	Pseudamiops phasma			vouchered:registered collection	Smithsonian Institution National Museum of Natural History	SL=34 mm.
MARQ	MARQ273-12	MARQ-274	MARQ-274	BOLD:ADI3027	USNM:FISH:409274	655[0n]	2	MK567151	1	Yes				02-Nov-2011	Zanclus cornutus			vouchered:registered collection	Smithsonian Institution National Museum of Natural History	SL=91 mm.
MARQ	MARQ272-12	MARQ-273	MARQ-273	BOLD:AAI6630	USNM:FISH:409273	655[0n]	2	MK566835	1	Yes				02-Nov-2011	Caranx lugubris			vouchered:registered collection	Smithsonian Institution National Museum of Natural History	SL=500 mm.
MARQ	MARQ271-12	MARQ-272	MARQ-272	BOLD:AAB5717	USNM:FISH:409272	655[0n]	2	MK566950	1	Yes				01-Nov-2011	Heniochus acuminatus			vouchered:registered collection	Smithsonian Institution National Museum of Natural History	SL=134 mm.
MARQ	MARQ270-12	MARQ-271	MARQ-271	BOLD:AAB9438	USNM:FISH:409271	655[0n]	2	MK567132	1	Yes				01-Nov-2011	Thalassoma lutescens			vouchered:registered collection	Smithsonian Institution National Museum of Natural History	SL=39 mm.
MARQ	MARQ269-12	MARQ-270	MARQ-270	BOLD:AAD7049	USNM:FISH:409270	655[0n]	2	MK567016	1	Yes				01-Nov-2011	Parascorpaena mossambica			vouchered:registered collection	Smithsonian Institution National Museum of Natural History	SL=54 mm.
MARQ	MARQ268-12	MARQ-269	MARQ-269	BOLD:AAD1433	USNM:FISH:409269	652[0n]	2	MK567019	1	Yes				01-Nov-2011	Parupeneus cyclostomus			vouchered:registered collection	Smithsonian Institution National Museum of Natural History	SL=98 mm.
MARQ	MARQ267-12	MARQ-268	MARQ-268	BOLD:ACD1923	USNM:FISH:409268	655[0n]	2	MK566970	1	Yes				01-Nov-2011	Lethrinus xanthochilus			vouchered:registered collection	Smithsonian Institution National Museum of Natural History	SL=157 mm.
MARQ	MARQ266-12	MARQ-267	MARQ-267	BOLD:ACF1150	USNM:FISH:409267	655[0n]	2	MK566823	1	Yes				01-Nov-2011	Cantherhines nukuhiva			vouchered:registered collection	Smithsonian Institution National Museum of Natural History	SL=56 mm.
MARQ	MARQ265-12	MARQ-266	MARQ-266	BOLD:ACC0246	USNM:FISH:409266	655[0n]	2	MK567121	1	Yes				01-Nov-2011	Stethojulis marquesensis			vouchered:registered collection	Smithsonian Institution National Museum of Natural History	SL=54 mm.
MARQ	MARQ264-12	MARQ-265	MARQ-265	BOLD:ACC0246	USNM:FISH:409265	655[0n]	2	MK567118	1	Yes				01-Nov-2011	Stethojulis marquesensis			vouchered:registered collection	Smithsonian Institution National Museum of Natural History	SL=69 mm.
MARQ	MARQ263-12	MARQ-264	MARQ-264	BOLD:AAB9438	USNM:FISH:409264	655[0n]	2	MK567133	1	Yes				01-Nov-2011	Thalassoma lutescens			vouchered:registered collection	Smithsonian Institution National Museum of Natural History	SL=74 mm.
MARQ	MARQ262-12	MARQ-263	MARQ-263	BOLD:AAB9438	USNM:FISH:409263	655[0n]	2	MK567131	1	Yes				01-Nov-2011	Thalassoma lutescens			vouchered:registered collection	Smithsonian Institution National Museum of Natural History	SL=63 mm.
MOOP	MOOP045-17	MOOP-048	MOOP-048	BOLD:ABX6253	USNM:FISH:441857	655[0n]	2	MK658033	1	Yes				22-Oct-2008	Wetmorella nigropinnata			e-vouchered:dna/tissue+photo	Smithsonian Institution National Museum of Natural History	SL=39.3 mm.
MOOP	MOOP044-17	MOOP-047	MOOP-047	BOLD:ADI3482	USNM:FISH:420877	655[0n]	2	MK657949	1	Yes				22-Oct-2008	Sueviota			vouchered:registered collection	Smithsonian Institution National Museum of Natural History	SL=12.4 mm.
GAMBA	GAMBA524-12	GAM-393	GAM-393	BOLD:AAD9380	USNM:FISH:402585	635[0n]	2	MK657061	1	Yes				03-Oct-2010	Chaetodon reticulatus			vouchered:registered collection	Smithsonian Institution National Museum of Natural History	SL=70.6 mm.
GAMBA	GAMBA522-12	GAM-391	GAM-391	BOLD:AAD0963	USNM:FISH:400620	655[0n]	2	MK658050	1	Yes				03-Oct-2010	Plectranthias nanus			vouchered:registered collection	Smithsonian Institution National Museum of Natural History	SL=28.1 mm.
MARQ	MARQ219-12	MARQ-220	MARQ-220	BOLD:ACD2004	USNM:FISH:409220	655[0n]	2	MK566999	1	Yes				30-Oct-2011	Ophidion muraenolepis			vouchered:registered collection	Smithsonian Institution National Museum of Natural History	SL=44 mm.
MARQ	MARQ218-12	MARQ-219	MARQ-219	BOLD:ACD2004	USNM:FISH:409219	655[0n]	2	MK566997	1	Yes				30-Oct-2011	Ophidion muraenolepis			vouchered:registered collection	Smithsonian Institution National Museum of Natural History	SL=54 mm.
MARQ	MARQ217-12	MARQ-218	MARQ-218	BOLD:AAF7254	USNM:FISH:409218	655[0n]	2	MK566932	1	Yes				30-Oct-2011	Gunnellichthys monostigma			vouchered:registered collection	Smithsonian Institution National Museum of Natural History	SL=72 mm.
MARQ	MARQ216-12	MARQ-217	MARQ-217	BOLD:AAF7254	USNM:FISH:409217	655[0n]	2	MK566933	1	Yes				30-Oct-2011	Gunnellichthys monostigma			vouchered:registered collection	Smithsonian Institution National Museum of Natural History	SL=80 mm.
MARQ	MARQ213-12	MARQ-214	MARQ-214	BOLD:AAI9445	USNM:FISH:409214	655[0n]	2	MK566885	1	Yes				30-Oct-2011	Cymolutes praetextatus			vouchered:registered collection	Smithsonian Institution National Museum of Natural History	SL=35 mm.
MARQ	MARQ212-12	MARQ-213	MARQ-213	BOLD:AAI9445	USNM:FISH:409213	655[0n]	2	MK566886	1	Yes				30-Oct-2011	Cymolutes praetextatus			vouchered:registered collection	Smithsonian Institution National Museum of Natural History	SL=32 mm.
MARQ	MARQ211-12	MARQ-212	MARQ-212	BOLD:ACD1608	USNM:FISH:409212	655[0n]	2	MK566819	1	Yes				30-Oct-2011	Callionymus marquesensis			vouchered:registered collection	Smithsonian Institution National Museum of Natural History	SL=41 mm.
MARQ	MARQ210-12	MARQ-211	MARQ-211	BOLD:AAE3895	USNM:FISH:409211	655[0n]	2	MK566969	1	Yes				30-Oct-2011	Lepidozygus tapeinosoma			vouchered:registered collection	Smithsonian Institution National Museum of Natural History	SL=59 mm.
MARQ	MARQ209-12	MARQ-210	MARQ-210	BOLD:AAC7530	USNM:FISH:409210	655[0n]	2	MK567012	1	Yes				30-Oct-2011	Oxycheilinus bimaculatus			vouchered:registered collection	Smithsonian Institution National Museum of Natural History	SL=41 mm.
MARQ	MARQ208-12	MARQ-209	MARQ-209	BOLD:AAC6423	USNM:FISH:409209	655[0n]	2	KY683549	1	Yes				30-Oct-2011	Acanthurus reversus			vouchered:registered collection	Smithsonian Institution National Museum of Natural History	SL=45 mm.
MARQ	MARQ207-12	MARQ-208	MARQ-208	BOLD:ACD1600	USNM:FISH:409208	655[0n]	2	MK566806	1	Yes				30-Oct-2011	Blenniella			vouchered:registered collection	Smithsonian Institution National Museum of Natural History	SL=51 mm.
MARQ	MARQ206-12	MARQ-207	MARQ-207	BOLD:ACD1641	USNM:FISH:409207	655[0n]	2	MK567063	1	Yes				30-Oct-2011	Pseudanthias hiva			vouchered:registered collection	Smithsonian Institution National Museum of Natural History	SL=50 mm.
MARQ	MARQ205-12	MARQ-206	MARQ-206	BOLD:AAD5876	USNM:FISH:409206	655[0n]	2	MK567035	1	Yes				30-Oct-2011	Plagiotremus rhinorhynchos			vouchered:registered collection	Smithsonian Institution National Museum of Natural History	SL=42 mm.
MARQ	MARQ204-12	MARQ-205	MARQ-205	BOLD:AAD5876	USNM:FISH:409205	655[0n]	2	MK567034	1	Yes				30-Oct-2011	Plagiotremus rhinorhynchos			vouchered:registered collection	Smithsonian Institution National Museum of Natural History	SL=58 mm.
MARQ	MARQ203-12	MARQ-204	MARQ-204	BOLD:AAD5876	USNM:FISH:409204	655[0n]	2	MK567033	1	Yes				30-Oct-2011	Plagiotremus rhinorhynchos			vouchered:registered collection	Smithsonian Institution National Museum of Natural History	SL=56 mm.
MARQ	MARQ202-12	MARQ-203	MARQ-203	BOLD:AAB5992	USNM:FISH:409203	655[0n]	2	MK566916	1	Yes				30-Oct-2011	Fistularia commersonii			vouchered:registered collection	Smithsonian Institution National Museum of Natural History	SL=169 mm.
MARQ	MARQ201-12	MARQ-202	MARQ-202	BOLD:AAC5719	USNM:FISH:409202	655[0n]	2	MK567146	1	Yes				30-Oct-2011	Variola louti			vouchered:registered collection	Smithsonian Institution National Museum of Natural History	SL=62 mm.
MARQ	MARQ200-12	MARQ-201	MARQ-201	BOLD:AAD0784	USNM:FISH:409201	655[0n]	2	MK567038	1	Yes				30-Oct-2011	Plagiotremus tapeinosoma			vouchered:registered collection	Smithsonian Institution National Museum of Natural History	SL=45 mm.
MARQ	MARQ199-12	MARQ-200	MARQ-200	BOLD:AAB5804	USNM:FISH:409200	655[0n]	2	MK566995	1	Yes				30-Oct-2011	Odonus niger			vouchered:registered collection	Smithsonian Institution National Museum of Natural History	SL=114 mm.
MARQ	MARQ197-12	MARQ-198	MARQ-198	BOLD:ACD1887	USNM:FISH:409198	655[0n]	2	MK566904	1	Yes				29-Oct-2011	Epinephelus irroratus			vouchered:registered collection	Smithsonian Institution National Museum of Natural History	SL=140 mm.
MARQ	MARQ196-12	MARQ-197	MARQ-197	BOLD:AAB6123	USNM:FISH:409197	655[0n]	2	MK566778	1	Yes				29-Oct-2011	Abudefduf sordidus			vouchered:registered collection	Smithsonian Institution National Museum of Natural History	SL=97 mm.
MARQ	MARQ195-12	MARQ-196	MARQ-196	BOLD:AAB6123	USNM:FISH:409196	655[0n]	2	MK566777	1	Yes				29-Oct-2011	Abudefduf sordidus			vouchered:registered collection	Smithsonian Institution National Museum of Natural History	SL=34 mm.
MARQ	MARQ194-12	MARQ-195	MARQ-195	BOLD:AAJ3002	USNM:FISH:409195	655[0n]	2	MK566804	1	Yes				29-Oct-2011	Aspidontus taeniatus			vouchered:registered collection	Smithsonian Institution National Museum of Natural History	SL=50 mm.
MARQ	MARQ193-12	MARQ-194	MARQ-194	BOLD:ACC0924	USNM:FISH:409194	655[0n]	2	MK567045	1	Yes				29-Oct-2011	Plectroglyphidodon sagmarius			vouchered:registered collection	Smithsonian Institution National Museum of Natural History	SL=48 mm.
MARQ	MARQ192-12	MARQ-193	MARQ-193	BOLD:AAC5673	USNM:FISH:409193	655[0n]	2	MK566960	1	Yes				29-Oct-2011	Kuhlia petiti			vouchered:registered collection	Smithsonian Institution National Museum of Natural History	SL=52 mm.
MARQ	MARQ190-12	MARQ-191	MARQ-191	BOLD:AAC5673	USNM:FISH:409191	655[0n]	2	MK566961	1	Yes				29-Oct-2011	Kuhlia petiti			vouchered:registered collection	Smithsonian Institution National Museum of Natural History	SL=64 mm.
MARQ	MARQ189-12	MARQ-190	MARQ-190	BOLD:AAC5673	USNM:FISH:409190	655[0n]	2	MK566959	1	Yes				29-Oct-2011	Kuhlia petiti			vouchered:registered collection	Smithsonian Institution National Museum of Natural History	SL=56 mm.
MOOP	MOOP034-17	MOOP-037	MOOP-037	BOLD:ACS5377	USNM:FISH:425632	655[0n]	2	MK658692	1	Yes				19-Oct-2008	Liopropoma tonstrinum			vouchered:registered collection	Smithsonian Institution National Museum of Natural History	SL=39.6 mm.
MARQ	MARQ187-12	MARQ-188	MARQ-188	BOLD:ACD1566	USNM:FISH:409188	655[0n]	2	MK566799	1	Yes				29-Oct-2011	Apogon marquesensis			vouchered:registered collection	Smithsonian Institution National Museum of Natural History	SL=48 mm.
MARQ	MARQ186-12	MARQ-187	MARQ-187	BOLD:ACD1576	USNM:FISH:409187	655[0n]	2	MK567090	1	Yes				29-Oct-2011	Rhabdoblennius			vouchered:registered collection	Smithsonian Institution National Museum of Natural History	SL=25 mm.
MARQ	MARQ184-12	MARQ-185	MARQ-185	BOLD:ACD1727	USNM:FISH:409185	655[0n]	2	MK566898	1	Yes				29-Oct-2011	Entomacrodus corneliae			vouchered:registered collection	Smithsonian Institution National Museum of Natural History	SL=40 mm.
MARQ	MARQ183-12	MARQ-184	MARQ-184	BOLD:ACD1576	USNM:FISH:409184	655[0n]	2	MK567088	1	Yes				29-Oct-2011	Rhabdoblennius			vouchered:registered collection	Smithsonian Institution National Museum of Natural History	SL=24 mm.
MARQ	MARQ182-12	MARQ-183	MARQ-183	BOLD:AAI2021	USNM:FISH:409183	655[0n]	2	MK567003	1	Yes				29-Oct-2011	Ostorhinchus apogonoides			vouchered:registered collection	Smithsonian Institution National Museum of Natural History	SL=30 mm.
MARQ	MARQ181-12	MARQ-182	MARQ-182	BOLD:AAI2021	USNM:FISH:409182	655[0n]	2	MK567001	1	Yes				29-Oct-2011	Ostorhinchus apogonoides			vouchered:registered collection	Smithsonian Institution National Museum of Natural History	SL=28 mm.
MARQ	MARQ179-12	MARQ-180	MARQ-180	BOLD:ACD1590	USNM:FISH:409180	655[0n]	2	MK566901	1	Yes				29-Oct-2011	Entomacrodus randalli			vouchered:registered collection	Smithsonian Institution National Museum of Natural History	SL=109 mm.
MARQ	MARQ178-12	MARQ-179	MARQ-179	BOLD:ACD1796	USNM:FISH:409179	655[0n]	2	MK566782	1	Yes				29-Oct-2011	Alticus simplicirrus			vouchered:registered collection	Smithsonian Institution National Museum of Natural History	SL=85 mm.
MARQ	MARQ177-12	MARQ-178	MARQ-178	BOLD:ACD1796	USNM:FISH:409178	655[0n]	2	MK566783	1	Yes				29-Oct-2011	Alticus simplicirrus			vouchered:registered collection	Smithsonian Institution National Museum of Natural History	SL=95 mm.
MOH	MOH148-16	MOH-148	MOH-148	BOLD:ACD1956	USNM:FISH:412086	655[0n]		MK658639	1	No				15-Oct-2008	Fusigobius duospilus			vouchered:registered collection	Smithsonian Institution National Museum of Natural History	SL=34.5 mm.
MOH	MOH147-16	MOH-147	MOH-147	BOLD:AAA6306	USNM:FISH:412071	655[0n]		MK657335	1	No				15-Oct-2008	Gnatholepis cauerensis			vouchered:registered collection	Smithsonian Institution National Museum of Natural History	SL=40.1 mm.
MOH	MOH146-16	MOH-146	MOH-146	BOLD:ACD1641	USNM:FISH:412078	655[0n]		MK657485	1	No				15-Oct-2008	Pseudanthias hiva			vouchered:registered collection	Smithsonian Institution National Museum of Natural History	SL=37.2 mm.
MOH	MOH145-16	MOH-145	MOH-145	BOLD:ACD1641	USNM:FISH:412082	606[0n]		MK657819	1	No				15-Oct-2008	Pseudanthias hiva			vouchered:registered collection	Smithsonian Institution National Museum of Natural History	SL=47.2 mm.
MOH	MOH144-16	MOH-144	MOH-144	BOLD:AAC4965	USNM:FISH:411100	655[6n]		MK657375	1	No				15-Oct-2008	Malacanthus brevirostris			vouchered:registered collection	Smithsonian Institution National Museum of Natural History	SL=235 mm.
MOH	MOH143-16	MOH-143	MOH-143	BOLD:AAC2870	USNM:FISH:412091	587[0n]		MK657213	1	No				15-Oct-2008	Mulloidichthys mimicus			vouchered:registered collection	Smithsonian Institution National Museum of Natural History	SL=117.2 mm.
MOH	MOH142-16	MOH-142	MOH-142	BOLD:AAC2870	USNM:FISH:411101	655[3n]		MK658696	1	No				15-Oct-2008	Mulloidichthys mimicus			vouchered:registered collection	Smithsonian Institution National Museum of Natural History	SL=192 mm.
MOH	MOH139-16	MOH-139	MOH-139	BOLD:AAC8356	USNM:FISH:397091	655[0n]		MK658134	1	No				15-Oct-2008	Gymnothorax buroensis			vouchered:registered collection	Smithsonian Institution National Museum of Natural History	TL=410 mm.
MOH	MOH138-16	MOH-138	MOH-138	BOLD:ADA7519	USNM:FISH:411077	655[0n]		MK658267	1	No				15-Oct-2008	Trimma woutsi			vouchered:registered collection	Smithsonian Institution National Museum of Natural History	SL=18.4 mm.
MOH	MOH137-16	MOH-137	MOH-137	BOLD:AAE1605	USNM:FISH:411072	655[0n]		MK657792	1	No				15-Oct-2008	Scorpaenodes			vouchered:registered collection	Smithsonian Institution National Museum of Natural History	SL=24.1 mm.
MOH	MOH136-16	MOH-136	MOH-136	BOLD:ACD1956	USNM:FISH:411081	587[0n]		MK657355	1	No				15-Oct-2008	Fusigobius duospilus			vouchered:registered collection	Smithsonian Institution National Museum of Natural History	SL=22.8 mm.
MOH	MOH135-16	MOH-135	MOH-135	BOLD:ACD1956	USNM:FISH:412181	655[0n]		MK658309	1	No				15-Oct-2008	Fusigobius duospilus			vouchered:registered collection	Smithsonian Institution National Museum of Natural History	SL=25.6 mm.
MOH	MOH132-16	MOH-132	MOH-132	BOLD:ACC0822	USNM:FISH:411029	655[0n]		MK658705	1	No				15-Oct-2008	Ostracion whitleyi			vouchered:registered collection	Smithsonian Institution National Museum of Natural History	SL=81.2 mm.
MOH	MOH130-16	MOH-130	MOH-130	BOLD:AAH9712	USNM:FISH:411073	655[6n]		MK657773	1	No				15-Oct-2008	Scorpaenodes parvipinnis			vouchered:registered collection	Smithsonian Institution National Museum of Natural History	SL=22.9 mm.
MOH	MOH129-16	MOH-129	MOH-129	BOLD:ACD1890	USNM:FISH:411060	655[4n]		MK658159	1	No				15-Oct-2008	Callogobius			vouchered:registered collection	Smithsonian Institution National Museum of Natural History	SL=22.8 mm.
MOH	MOH128-16	MOH-128	MOH-128	BOLD:ACC1195	USNM:FISH:421027	655[0n]		MK657778	1	No				15-Oct-2008	Antennatus coccineus			vouchered:registered collection	Smithsonian Institution National Museum of Natural History	SL=19.5 mm.
MOH	MOH127-16	MOH-127	MOH-127	BOLD:ACD1774	USNM:FISH:411080	655[3n]		MK657013	1	No				15-Oct-2008	Entomacrodus macrospilus			vouchered:registered collection	Smithsonian Institution National Museum of Natural History	SL=29 mm.
MOH	MOH126-16	MOH-126	MOH-126	BOLD:AAC2829	USNM:FISH:411091	655[0n]		MK658069	1	No				15-Oct-2008	Chaetodon citrinellus			vouchered:registered collection	Smithsonian Institution National Museum of Natural History	SL=85.6 mm.
MOH	MOH125-16	MOH-125	MOH-125	BOLD:AAC2829	USNM:FISH:411090	655[0n]		MK657346	1	No				15-Oct-2008	Chaetodon citrinellus			vouchered:registered collection	Smithsonian Institution National Museum of Natural History	SL=83.3 mm.
MOH	MOH124-16	MOH-124	MOH-124	BOLD:AAD4497	USNM:FISH:411067	655[0n]		MK657520	1	No				15-Oct-2008	Plectroglyphidodon johnstonianus			vouchered:registered collection	Smithsonian Institution National Museum of Natural History	SL=56.1 mm.
MOH	MOH123-16	MOH-123	MOH-123	BOLD:AAD3038	USNM:FISH:411086	655[0n]		MK657219	1	No				15-Oct-2008	Pseudocheilinus octotaenia			vouchered:registered collection	Smithsonian Institution National Museum of Natural History	SL=60.5 mm.
MOH	MOH122-16	MOH-122	MOH-122	BOLD:AAC4976	USNM:FISH:411097	655[0n]		MK657099	1	No				15-Oct-2008	Acanthurus pyroferus			vouchered:registered collection	Smithsonian Institution National Museum of Natural History	SL=186 mm.
MOH	MOH121-16	MOH-121	MOH-121	BOLD:AAB9953	USNM:FISH:411065	655[0n]		MK658375	1	No				15-Oct-2008	Anampses melanurus			vouchered:registered collection	Smithsonian Institution National Museum of Natural History	SL=96.2 mm.
MOH	MOH120-16	MOH-120	MOH-120	BOLD:AAC6423	USNM:FISH:411095	655[0n]		MK657015	1	No				15-Oct-2008	Acanthurus reversus			vouchered:registered collection	Smithsonian Institution National Museum of Natural History	SL=136.2 mm.
MOH	MOH119-16	MOH-119	MOH-119	BOLD:AAB2685	USNM:FISH:411092	655[0n]		MK657010	1	No				13-Oct-2008	Dascyllus strasburgi			vouchered:registered collection	Smithsonian Institution National Museum of Natural History	SL=64 mm.
MOH	MOH118-16	MOH-118	MOH-118	BOLD:ADI9483	USNM:FISH:411055	655[0n]		MK658464	1	No				15-Oct-2008	Apogon lativittatus			vouchered:registered collection	Smithsonian Institution National Museum of Natural History	SL=51.6 mm.
MOH	MOH117-16	MOH-117	MOH-117	BOLD:AAB2685	USNM:FISH:411093	655[0n]		MK657185	1	No				15-Oct-2008	Dascyllus strasburgi			vouchered:registered collection	Smithsonian Institution National Museum of Natural History	SL=75 mm.
MOH	MOH116-16	MOH-116	MOH-116	BOLD:AAC6423	USNM:FISH:411096	655[0n]		MK657603	1	No				15-Oct-2008	Acanthurus reversus			vouchered:registered collection	Smithsonian Institution National Museum of Natural History	SL=115.6 mm.
MOH	MOH115-16	MOH-115	MOH-115	BOLD:AAC9069	USNM:FISH:411094	655[0n]		MK657226	1	No				15-Oct-2008	Ctenochaetus flavicauda			vouchered:registered collection	Smithsonian Institution National Museum of Natural History	SL=105.1 mm.
MOH	MOH114-16	MOH-114	MOH-114	BOLD:AAD4497	USNM:FISH:412090	655[0n]		MK658433	1	No				15-Oct-2008	Plectroglyphidodon johnstonianus			vouchered:registered collection	Smithsonian Institution National Museum of Natural History	SL=75 mm.
MOH	MOH113-16	MOH-113	MOH-113	BOLD:ACD1737	USNM:FISH:405348	655[0n]		MK658351	1	No				14-Oct-2008	Gorgasia galzini			vouchered:registered collection	Smithsonian Institution National Museum of Natural History	TL=260 mm.
MOH	MOH112-16	MOH-112	MOH-112	BOLD:ACD1737	USNM:FISH:397394	655[0n]		MK657036	1	No				14-Oct-2008	Gorgasia galzini			vouchered:registered collection	Smithsonian Institution National Museum of Natural History	TL=320 mm.
MOH	MOH111-16	MOH-111	MOH-111	BOLD:ACD1608	USNM:FISH:420844	655[0n]		MK658024	1	No				14-Oct-2008	Callionymus marquesensis			vouchered:registered collection	Smithsonian Institution National Museum of Natural History	SL=19.4 mm.
MOH	MOH110-16	MOH-110	MOH-110	BOLD:ACD1608	USNM:FISH:420853	655[0n]		MK658564	1	No				14-Oct-2008	Callionymus marquesensis			vouchered:registered collection	Smithsonian Institution National Museum of Natural History	SL=18.3 mm.
MOH	MOH109-16	MOH-109	MOH-109	BOLD:ACD1914	USNM:FISH:420841	655[1n]		MK657550	1	No				14-Oct-2008	Valenciennea helsdingenii			vouchered:registered collection	Smithsonian Institution National Museum of Natural History	SL=44.9 mm.
MOH	MOH108-16	MOH-108	MOH-108	BOLD:ACD1914	USNM:FISH:420852	655[5n]		MK657501	1	No				14-Oct-2008	Valenciennea helsdingenii			vouchered:registered collection	Smithsonian Institution National Museum of Natural History	SL=40 mm.
MOH	MOH107-16	MOH-107	MOH-107	BOLD:AAE5497	USNM:FISH:420842	654[0n]		MK658546	1	No				14-Oct-2008	Amblyeleotris marquesas			vouchered:registered collection	Smithsonian Institution National Museum of Natural History	SL=61.7 mm.
MOH	MOH106-16	MOH-106	MOH-106	BOLD:AAE5497	USNM:FISH:420846	586[0n]		MK657963	1	No				14-Oct-2008	Amblyeleotris marquesas			vouchered:registered collection	Smithsonian Institution National Museum of Natural History	SL=73.4 mm.
MOH	MOH105-16	MOH-105	MOH-105	BOLD:ACD1971	USNM:FISH:420849	655[0n]		MK657559	1	No				14-Oct-2008	Stonogobiops medon			vouchered:registered collection	Smithsonian Institution National Museum of Natural History	SL=41.7 mm.
MOH	MOH104-16	MOH-104	MOH-104	BOLD:ACD1860	USNM:FISH:420850	655[0n]		MK657259	1	No				14-Oct-2008	Stegastes aureus			vouchered:registered collection	Smithsonian Institution National Museum of Natural History	SL=79.4 mm.
MOH	MOH103-16	MOH-103	MOH-103	BOLD:ACC0700	USNM:FISH:420843	621[0n]		MK658495	1	No				14-Oct-2008	Scarus koputea			vouchered:registered collection	Smithsonian Institution National Museum of Natural History	SL=101.6 mm.
MOH	MOH102-16	MOH-102	MOH-102	BOLD:ACF4051	USNM:FISH:420874	655[0n]		MK657372	1	No				14-Oct-2008	Zebrasoma rostratum			vouchered:registered collection	Smithsonian Institution National Museum of Natural History	SL=148.6 mm.
MOH	MOH101-16	MOH-101	MOH-101	BOLD:AAF0571	USNM:FISH:394208	655[0n]		MK658586	1	No				14-Oct-2008	Acanthurus achilles			vouchered:registered collection	Smithsonian Institution National Museum of Natural History	SL=157.9 mm.
MOH	MOH100-16	MOH-100	MOH-100	BOLD:AAB9338	USNM:FISH:420854	655[0n]		MK657211	1	No				14-Oct-2008	Nemateleotris magnifica			vouchered:registered collection	Smithsonian Institution National Museum of Natural History	SL=57.8 mm.
MOH	MOH099-16	MOH-099	MOH-099	BOLD:ADA8878	USNM:FISH:397085	655[0n]		MK657946	1	No				14-Oct-2008	Gymnothorax breedeni			vouchered:registered collection	Smithsonian Institution National Museum of Natural History	TL=130 mm.
MOH	MOH098-16	MOH-098	MOH-098	BOLD:AAD3160	USNM:FISH:399822	655[0n]		MK657268	1	No				14-Oct-2008	Centropyge loricula			vouchered:registered collection	Smithsonian Institution National Museum of Natural History	SL=72.2 mm.
MOH	MOH096-16	MOH-096	MOH-096		USNM:FISH:399834	592[10n]		MK658132	1	No				14-Oct-2008	Chaetodon trichrous			vouchered:registered collection	Smithsonian Institution National Museum of Natural History	SL=96.6 mm.
MOH	MOH095-16	MOH-095	MOH-095	BOLD:ACC0930	USNM:FISH:399829	655[0n]		MK658130	1	No				14-Oct-2008	Lutjanus kasmira			vouchered:registered collection	Smithsonian Institution National Museum of Natural History	SL=96.2 mm.
MOH	MOH094-16	MOH-094	MOH-094	BOLD:AAA9765	USNM:FISH:399832	585[0n]		MK657248	1	No				14-Oct-2008	Myripristis kuntee			vouchered:registered collection	Smithsonian Institution National Museum of Natural History	SL=119.4 mm.
MOH	MOH093-16	MOH-093	MOH-093	BOLD:ABZ7996	USNM:FISH:399827	650[0n]		MK657471	1	No				14-Oct-2008	Pristiapogon kallopterus			vouchered:registered collection	Smithsonian Institution National Museum of Natural History	SL=61.1 mm.
MARQ	MARQ369-12	MARQ-370	MARQ-370	BOLD:ACF1150	USNM:FISH:409370	655[0n]	2	MK566825	1	Yes				06-Nov-2011	Cantherhines nukuhiva			vouchered:registered collection	Smithsonian Institution National Museum of Natural History	SL=142 mm.
MARQ	MARQ176-12	MARQ-177	MARQ-177	BOLD:ACD1600	USNM:FISH:409177	655[0n]	2	MK566805	1	Yes				29-Oct-2011	Blenniella			vouchered:registered collection	Smithsonian Institution National Museum of Natural History	SL=66 mm.
MARQ	MARQ175-12	MARQ-176	MARQ-176	BOLD:AAC9880	USNM:FISH:409176	655[0n]	2	MK567081	1	Yes				29-Oct-2011	Ptereleotris zebra			vouchered:registered collection	Smithsonian Institution National Museum of Natural History	SL=52 mm.
MARQ	MARQ173-12	MARQ-174	MARQ-174	BOLD:AAC9880	USNM:FISH:409174	655[0n]	2	MK567082	1	Yes				29-Oct-2011	Ptereleotris zebra			vouchered:registered collection	Smithsonian Institution National Museum of Natural History	SL=63 mm.
MARQ	MARQ172-12	MARQ-173	MARQ-173	BOLD:ACD1614	USNM:FISH:409173	655[0n]	2	MK566891	1	Yes				29-Oct-2011	Ecsenius midas			vouchered:registered collection	Smithsonian Institution National Museum of Natural History	SL=30 mm.
MARQ	MARQ171-12	MARQ-172	MARQ-172	BOLD:ACD1902	USNM:FISH:409172	655[0n]	2	MK567099	2	Yes				29-Oct-2011	Schultzidia johnstonensis			vouchered:registered collection	Smithsonian Institution National Museum of Natural History	SL=129 mm.
MOOP	MOOP031-17	MOOP-034	MOOP-034	BOLD:ACV7619	USNM:FISH:425629	655[0n]	2	MK658561	1	Yes				19-Oct-2008	Lubbockichthys			vouchered:registered collection	Smithsonian Institution National Museum of Natural History	SL=40.3 mm.
MARQ	MARQ169-12	MARQ-170	MARQ-170	BOLD:AAC2066	USNM:FISH:409170	655[0n]	2	MK566807	1	Yes				29-Oct-2011	Bodianus axillaris			vouchered:registered collection	Smithsonian Institution National Museum of Natural History	SL=123 mm.
MARQ	MARQ168-12	MARQ-168	MARQ-168	BOLD:ACC1190	USNM:FISH:409168	655[0n]	2	MK566829	1	Yes				29-Oct-2011	Canthigaster criobe			vouchered:registered collection	Smithsonian Institution National Museum of Natural History	SL=44 mm.
MARQ	MARQ167-12	MARQ-167	MARQ-167	BOLD:ACD1865	USNM:FISH:409167	655[0n]	2	MK567026	1	Yes				29-Oct-2011	Pempheris			vouchered:registered collection	Smithsonian Institution National Museum of Natural History	SL=119 mm.
MARQ	MARQ166-12	MARQ-166	MARQ-166	BOLD:ACD1865	USNM:FISH:409166	655[0n]	2	MK567028	1	Yes				29-Oct-2011	Pempheris			vouchered:registered collection	Smithsonian Institution National Museum of Natural History	SL=113 mm.
MARQ	MARQ165-12	MARQ-165	MARQ-165	BOLD:ACD1865	USNM:FISH:409165	655[0n]	2	MK567025	1	Yes				29-Oct-2011	Pempheris			vouchered:registered collection	Smithsonian Institution National Museum of Natural History	SL=91 mm.
MARQ	MARQ164-12	MARQ-164	MARQ-164	BOLD:AAB1874	USNM:FISH:409164	655[0n]	2	MK566951	1	Yes				29-Oct-2011	Heteropriacanthus carolinus			vouchered:registered collection	Smithsonian Institution National Museum of Natural History	SL=203 mm.
MARQ	MARQ163-12	MARQ-163	MARQ-163	BOLD:AAD3918	USNM:FISH:409163	655[0n]	2	MK567031	1	Yes				28-Oct-2011	Pervagor marginalis			vouchered:registered collection	Smithsonian Institution National Museum of Natural History	SL=46 mm.
MARQ	MARQ162-12	MARQ-162	MARQ-162	BOLD:AAC2841	USNM:FISH:409162	655[0n]	2	MK566859	1	Yes				28-Oct-2011	Chaetodon trichrous			vouchered:registered collection	Smithsonian Institution National Museum of Natural History	SL=61 mm.
MARQ	MARQ161-12	MARQ-161	MARQ-161	BOLD:ACD1907	USNM:FISH:409161	655[0n]	2	MK566876	1	Yes				28-Oct-2011	Coris hewetti			vouchered:registered collection	Smithsonian Institution National Museum of Natural History	SL=94 mm.
MARQ	MARQ160-12	MARQ-160	MARQ-160	BOLD:AAC2634	USNM:FISH:409160	655[0n]	2	MK566852	1	Yes				28-Oct-2011	Chaetodon mertensii			vouchered:registered collection	Smithsonian Institution National Museum of Natural History	SL=77 mm.
MARQ	MARQ159-12	MARQ-159	MARQ-159	BOLD:AAC4965	USNM:FISH:409159	655[0n]	2	MK566979	1	Yes				28-Oct-2011	Malacanthus brevirostris			vouchered:registered collection	Smithsonian Institution National Museum of Natural History	SL=70 mm.
MARQ	MARQ158-12	MARQ-158	MARQ-158	BOLD:ACD1991	USNM:FISH:409158	655[0n]	2	MK566841	1	Yes				28-Oct-2011	Centropyge nigriocella			vouchered:registered collection	Smithsonian Institution National Museum of Natural History	SL=8 mm.
MARQ	MARQ157-12	MARQ-157	MARQ-157	BOLD:ACD1991	USNM:FISH:409157	655[0n]	2	MK566840	1	Yes				28-Oct-2011	Centropyge nigriocella			vouchered:registered collection	Smithsonian Institution National Museum of Natural History	SL=36 mm.
MARQ	MARQ156-12	MARQ-156	MARQ-156	BOLD:ACD1991	USNM:FISH:409156	655[0n]	2	MK566839	1	Yes				28-Oct-2011	Centropyge nigriocella			vouchered:registered collection	Smithsonian Institution National Museum of Natural History	SL=38 mm.
MARQ	MARQ155-12	MARQ-155	MARQ-155	BOLD:ACD1773	USNM:FISH:409155	655[0n]	2	MK566977	1	Yes				28-Oct-2011	Macropharyngodon pakoko			museum vouchered:type series	Smithsonian Institution National Museum of Natural History	SL=60 mm.
MARQ	MARQ154-12	MARQ-154	MARQ-154	BOLD:ACD1773	USNM:FISH:409154	655[0n]	2	MK566978	1	Yes				28-Oct-2011	Macropharyngodon pakoko			museum vouchered:type series	Smithsonian Institution National Museum of Natural History	SL=60 mm.
MARQ	MARQ153-12	MARQ-153	MARQ-153	BOLD:ACD1773	USNM:FISH:409153	655[0n]	2	MK566975	1	Yes				28-Oct-2011	Macropharyngodon pakoko			museum vouchered:type	Smithsonian Institution National Museum of Natural History	SL=72 mm.
MARQ	MARQ152-12	MARQ-152	MARQ-152	BOLD:AAW6560	USNM:FISH:409152	655[0n]	2	MK566846	1	Yes				28-Oct-2011	Chaetodon declivis			vouchered:registered collection	Smithsonian Institution National Museum of Natural History	SL=65 mm.
MARQ	MARQ151-12	MARQ-151	MARQ-151	BOLD:AAW6560	USNM:FISH:409151	655[0n]	2	MK566849	1	Yes				28-Oct-2011	Chaetodon declivis			vouchered:registered collection	Smithsonian Institution National Museum of Natural History	SL=83 mm.
MARQ	MARQ150-12	MARQ-150	MARQ-150	BOLD:ACC0246	USNM:FISH:409150	655[0n]	2	MK567120	1	Yes				28-Oct-2011	Stethojulis marquesensis			vouchered:registered collection	Smithsonian Institution National Museum of Natural History	SL=84 mm.
MARQ	MARQ149-12	MARQ-149	MARQ-149	BOLD:AAW7419	USNM:FISH:409149	655[0n]	2	MK567150	1	Yes				28-Oct-2011	Xanthichthys caeruleolineatus			vouchered:registered collection	Smithsonian Institution National Museum of Natural History	SL=227 mm.
MARQ	MARQ147-12	MARQ-147	MARQ-147	BOLD:AAU0027	USNM:FISH:409147	655[0n]	2	MK567072	1	Yes				28-Oct-2011	Pseudogramma brederi			vouchered:registered collection	Smithsonian Institution National Museum of Natural History	SL=55 mm.
MARQ	MARQ146-12	MARQ-146	MARQ-146	BOLD:AAU0027	USNM:FISH:409146	655[0n]	2	MK567070	1	Yes				28-Oct-2011	Pseudogramma brederi			vouchered:registered collection	Smithsonian Institution National Museum of Natural History	SL=39 mm.
MARQ	MARQ145-12	MARQ-145	MARQ-145	BOLD:ACD1955	USNM:FISH:409145	655[0n]	2	MK566864	1	Yes				28-Oct-2011	Chromis fatuhivae			vouchered:registered collection	Smithsonian Institution National Museum of Natural History	SL=55 mm.
MARQ	MARQ144-12	MARQ-144	MARQ-144	BOLD:ACD1955	USNM:FISH:409144	655[0n]	2	MK566862	1	Yes				28-Oct-2011	Chromis fatuhivae			vouchered:registered collection	Smithsonian Institution National Museum of Natural History	SL=62 mm.
MARQ	MARQ143-12	MARQ-143	MARQ-143	BOLD:ACD1955	USNM:FISH:409143	655[0n]	2	MK566863	1	Yes				28-Oct-2011	Chromis fatuhivae			vouchered:registered collection	Smithsonian Institution National Museum of Natural History	SL=60 mm.
MARQ	MARQ142-12	MARQ-142	MARQ-142	BOLD:AAB0003	USNM:FISH:409142	655[0n]	2	MK566964	1	Yes				28-Oct-2011	Labroides dimidiatus			vouchered:registered collection	Smithsonian Institution National Museum of Natural History	SL=51 mm.
MARQ	MARQ141-12	MARQ-141	MARQ-141	BOLD:ABV9849	USNM:FISH:409141	655[0n]	2	MK566966	1	Yes				28-Oct-2011	Labroides rubrolabiatus			vouchered:registered collection	Smithsonian Institution National Museum of Natural History	SL=51 mm.
MARQ	MARQ140-12	MARQ-140	MARQ-140	BOLD:ACE4911	USNM:FISH:409140	655[0n]	2	MK566873	1	Yes				28-Oct-2011	Cirripectes			vouchered:registered collection	Smithsonian Institution National Museum of Natural History	SL=41 mm.
MARQ	MARQ139-12	MARQ-139	MARQ-139	BOLD:ACE4911	USNM:FISH:409139	655[0n]	2	MK566874	1	Yes				28-Oct-2011	Cirripectes			vouchered:registered collection	Smithsonian Institution National Museum of Natural History	SL=60 mm.
MARQ	MARQ138-12	MARQ-138	MARQ-138	BOLD:ACD1860	USNM:FISH:409138	655[0n]	2	MK567114	1	Yes				28-Oct-2011	Stegastes aureus			vouchered:registered collection	Smithsonian Institution National Museum of Natural History	SL=60 mm.
MARQ	MARQ137-12	MARQ-137	MARQ-137	BOLD:ACD1860	USNM:FISH:409137	655[0n]	2	MK567115	1	Yes				28-Oct-2011	Stegastes aureus			vouchered:registered collection	Smithsonian Institution National Museum of Natural History	SL=68 mm.
MARQ	MARQ136-12	MARQ-136	MARQ-136	BOLD:ACD1860	USNM:FISH:409136	655[0n]	2	MK567113	1	Yes				28-Oct-2011	Stegastes aureus			vouchered:registered collection	Smithsonian Institution National Museum of Natural History	SL=71 mm.
MARQ	MARQ135-12	MARQ-135	MARQ-135	BOLD:AAY1889	USNM:FISH:409135	655[0n]	2	MK566947	2	Yes				28-Oct-2011	Halichoeres melasmapomus			vouchered:registered collection	Smithsonian Institution National Museum of Natural History	SL=89 mm.
MARQ	MARQ134-12	MARQ-134	MARQ-134	BOLD:AAY1889	USNM:FISH:409134	655[0n]	2	MK566946	1	Yes				28-Oct-2011	Halichoeres melasmapomus			vouchered:registered collection	Smithsonian Institution National Museum of Natural History	SL=89 mm.
MARQ	MARQ133-12	MARQ-133	MARQ-133	BOLD:AAB9953	USNM:FISH:409133	655[0n]	2	MK566790	2	Yes				28-Oct-2011	Anampses melanurus			vouchered:registered collection	Smithsonian Institution National Museum of Natural History	SL=77 mm.

### Sheet: Voucher Info
Project:	DS-INDOF (2192 records selected)			User:	Erwan Delrieu-Trottin
Created:	2019-03-22
Sample ID	Field ID	Museum ID	Collection Code	Institution Storing
AUST-524	AUST-524	USNM:FISH:423468		Smithsonian Institution National Museum of Natural History
GAM-018	GAM-018	USNM:FISH:401400		Smithsonian Institution National Museum of Natural History
AUST-521	AUST-521	USNM:FISH:424146		Smithsonian Institution National Museum of Natural History
AUST-520	AUST-520	USNM:FISH:423467		Smithsonian Institution National Museum of Natural History
AUST-519	AUST-519	USNM:FISH:422953		Smithsonian Institution National Museum of Natural History
GAM-014	GAM-014	USNM:FISH:400567		Smithsonian Institution National Museum of Natural History
AUST-517	AUST-517	USNM:FISH:422951		Smithsonian Institution National Museum of Natural History
GAM-012	GAM-012	USNM:FISH:400461		Smithsonian Institution National Museum of Natural History
GAM-011	GAM-011	USNM:FISH:400657		Smithsonian Institution National Museum of Natural History
GAM-010	GAM-010	USNM:FISH:402553		Smithsonian Institution National Museum of Natural History
GAM-009	GAM-009	USNM:FISH:400977		Smithsonian Institution National Museum of Natural History
GAM-008	GAM-008	USNM:FISH:400500		Smithsonian Institution National Museum of Natural History
AUST-511	AUST-511	USNM:FISH:422979		Smithsonian Institution National Museum of Natural History
GAM-005	GAM-005	USNM:FISH:402554		Smithsonian Institution National Museum of Natural History
AUST-506	AUST-506	USNM:FISH:422978		Smithsonian Institution National Museum of Natural History
GAM-001	GAM-001	USNM:FISH:400521		Smithsonian Institution National Museum of Natural History
MARQ-171	MARQ-171	USNM:FISH:409171		Smithsonian Institution National Museum of Natural History
SCIL-337	SCIL-337	USNM:FISH:435226		Smithsonian Institution National Museum of Natural History
SCIL-336	SCIL-336	USNM:FISH:435225		Smithsonian Institution National Museum of Natural History
SCIL-335	SCIL-335	USNM:FISH:435224		Smithsonian Institution National Museum of Natural History
SCIL-334	SCIL-334	USNM:FISH:435223		Smithsonian Institution National Museum of Natural History
SCIL-333	SCIL-333	USNM:FISH:435222		Smithsonian Institution National Museum of Natural History
SCIL-332	SCIL-332	USNM:FISH:435221		Smithsonian Institution National Museum of Natural History
SCIL-331	SCIL-331	USNM:FISH:435220		Smithsonian Institution National Museum of Natural History
SCIL-330	SCIL-330	USNM:FISH:435219		Smithsonian Institution National Museum of Natural History
SCIL-329	SCIL-329	USNM:FISH:435218		Smithsonian Institution National Museum of Natural History
SCIL-328	SCIL-328	USNM:FISH:435217		Smithsonian Institution National Museum of Natural History
SCIL-327	SCIL-327	USNM:FISH:435216		Smithsonian Institution National Museum of Natural History
SCIL-326	SCIL-326	USNM:FISH:435215		Smithsonian Institution National Museum of Natural History
SCIL-325	SCIL-325	USNM:FISH:435214		Smithsonian Institution National Museum of Natural History
SCIL-324	SCIL-324	USNM:FISH:435213		Smithsonian Institution National Museum of Natural History
SCIL-323	SCIL-323	USNM:FISH:435212		Smithsonian Institution National Museum of Natural History
SCIL-322	SCIL-322	USNM:FISH:435211		Smithsonian Institution National Museum of Natural History
SCIL-321	SCIL-321	USNM:FISH:435210		Smithsonian Institution National Museum of Natural History
SCIL-320	SCIL-320	USNM:FISH:435209		Smithsonian Institution National Museum of Natural History
SCIL-319	SCIL-319	USNM:FISH:435208		Smithsonian Institution National Museum of Natural History
SCIL-318	SCIL-318	USNM:FISH:435207		Smithsonian Institution National Museum of Natural History
SCIL-317	SCIL-317	USNM:FISH:435206		Smithsonian Institution National Museum of Natural History
SCIL-316	SCIL-316	USNM:FISH:435205		Smithsonian Institution National Museum of Natural History
SCIL-315	SCIL-315	USNM:FISH:435204		Smithsonian Institution National Museum of Natural History
SCIL-314	SCIL-314	USNM:FISH:435203		Smithsonian Institution National Museum of Natural History
SCIL-313	SCIL-313	USNM:FISH:435202		Smithsonian Institution National Museum of Natural History
SCIL-312	SCIL-312	USNM:FISH:435201		Smithsonian Institution National Museum of Natural History
SCIL-311	SCIL-311	USNM:FISH:435200		Smithsonian Institution National Museum of Natural History
SCIL-310	SCIL-310	USNM:FISH:435199		Smithsonian Institution National Museum of Natural History
SCIL-309	SCIL-309	USNM:FISH:435198		Smithsonian Institution National Museum of Natural History
SCIL-308	SCIL-308	USNM:FISH:435197		Smithsonian Institution National Museum of Natural History
SCIL-307	SCIL-307	USNM:FISH:435196		Smithsonian Institution National Museum of Natural History
SCIL-306	SCIL-306	USNM:FISH:435195		Smithsonian Institution National Museum of Natural History
SCIL-305	SCIL-305	USNM:FISH:435194		Smithsonian Institution National Museum of Natural History
SCIL-304	SCIL-304	USNM:FISH:435193		Smithsonian Institution National Museum of Natural History
SCIL-303	SCIL-303	USNM:FISH:435192		Smithsonian Institution National Museum of Natural History
SCIL-302	SCIL-302	USNM:FISH:435191		Smithsonian Institution National Museum of Natural History
SCIL-301	SCIL-301	USNM:FISH:435190		Smithsonian Institution National Museum of Natural History
SCIL-300	SCIL-300	USNM:FISH:435189		Smithsonian Institution National Museum of Natural History
SCIL-299	SCIL-299	USNM:FISH:435188		Smithsonian Institution National Museum of Natural History
SCIL-298	SCIL-298	USNM:FISH:435187		Smithsonian Institution National Museum of Natural History
SCIL-297	SCIL-297	USNM:FISH:435186		Smithsonian Institution National Museum of Natural History
SCIL-296	SCIL-296	USNM:FISH:435185		Smithsonian Institution National Museum of Natural History
SCIL-295	SCIL-295	USNM:FISH:435184		Smithsonian Institution National Museum of Natural History
SCIL-294	SCIL-294	USNM:FISH:435183		Smithsonian Institution National Museum of Natural History
SCIL-293	SCIL-293	USNM:FISH:435182		Smithsonian Institution National Museum of Natural History
SCIL-292	SCIL-292	USNM:FISH:435181		Smithsonian Institution National Museum of Natural History
SCIL-291	SCIL-291	USNM:FISH:435180		Smithsonian Institution National Museum of Natural History
SCIL-290	SCIL-290	USNM:FISH:435179		Smithsonian Institution National Museum of Natural History
SCIL-289	SCIL-289	USNM:FISH:435178		Smithsonian Institution National Museum of Natural History
SCIL-288	SCIL-288	USNM:FISH:435177		Smithsonian Institution National Museum of Natural History
SCIL-287	SCIL-287	USNM:FISH:435176		Smithsonian Institution National Museum of Natural History
SCIL-285	SCIL-285	USNM:FISH:435174		Smithsonian Institution National Museum of Natural History
SCIL-284	SCIL-284	USNM:FISH:435173		Smithsonian Institution National Museum of Natural History
SCIL-283	SCIL-283	USNM:FISH:435172		Smithsonian Institution National Museum of Natural History
SCIL-282	SCIL-282	USNM:FISH:435171		Smithsonian Institution National Museum of Natural History
SCIL-281	SCIL-281	USNM:FISH:435170		Smithsonian Institution National Museum of Natural History
SCIL-280	SCIL-280	USNM:FISH:435169		Smithsonian Institution National Museum of Natural History
SCIL-279	SCIL-279	USNM:FISH:435168		Smithsonian Institution National Museum of Natural History
SCIL-278	SCIL-278	USNM:FISH:435167		Smithsonian Institution National Museum of Natural History
SCIL-277	SCIL-277	USNM:FISH:435166		Smithsonian Institution National Museum of Natural History
SCIL-275	SCIL-275	USNM:FISH:435164		Smithsonian Institution National Museum of Natural History
SCIL-274	SCIL-274	USNM:FISH:435163		Smithsonian Institution National Museum of Natural History
SCIL-273	SCIL-273	USNM:FISH:435162		Smithsonian Institution National Museum of Natural History
SCIL-272	SCIL-272	USNM:FISH:435161		Smithsonian Institution National Museum of Natural History
SCIL-271	SCIL-271	USNM:FISH:435160		Smithsonian Institution National Museum of Natural History
SCIL-270	SCIL-270	USNM:FISH:435159		Smithsonian Institution National Museum of Natural History
SCIL-269	SCIL-269	USNM:FISH:435158		Smithsonian Institution National Museum of Natural History
SCIL-268	SCIL-268	USNM:FISH:435157		Smithsonian Institution National Museum of Natural History
SCIL-267	SCIL-267	USNM:FISH:435156		Smithsonian Institution National Museum of Natural History
SCIL-266	SCIL-266	USNM:FISH:435155		Smithsonian Institution National Museum of Natural History
SCIL-265	SCIL-265	USNM:FISH:435154		Smithsonian Institution National Museum of Natural History
SCIL-264	SCIL-264	USNM:FISH:435153		Smithsonian Institution National Museum of Natural History
SCIL-263	SCIL-263	USNM:FISH:435152		Smithsonian Institution National Museum of Natural History
SCIL-262	SCIL-262	USNM:FISH:435151		Smithsonian Institution National Museum of Natural History
SCIL-261	SCIL-261	USNM:FISH:435150		Smithsonian Institution National Museum of Natural History
SCIL-260	SCIL-260	USNM:FISH:435149		Smithsonian Institution National Museum of Natural History
SCIL-259	SCIL-259	USNM:FISH:435148		Smithsonian Institution National Museum of Natural History
SCIL-258	SCIL-258	USNM:FISH:435147		Smithsonian Institution National Museum of Natural History
SCIL-257	SCIL-257	USNM:FISH:435146		Smithsonian Institution National Museum of Natural History
SCIL-256	SCIL-256	USNM:FISH:435145		Smithsonian Institution National Museum of Natural History
SCIL-255	SCIL-255	USNM:FISH:435144		Smithsonian Institution National Museum of Natural History
SCIL-254	SCIL-254	USNM:FISH:435143		Smithsonian Institution National Museum of Natural History
SCIL-253	SCIL-253	USNM:FISH:435142		Smithsonian Institution National Museum of Natural History
SCIL-252	SCIL-252	USNM:FISH:435141		Smithsonian Institution National Museum of Natural History
SCIL-251	SCIL-251	USNM:FISH:435140		Smithsonian Institution National Museum of Natural History
SCIL-250	SCIL-250	USNM:FISH:435139		Smithsonian Institution National Museum of Natural History
SCIL-249	SCIL-249	USNM:FISH:435138		Smithsonian Institution National Museum of Natural History
SCIL-248	SCIL-248	USNM:FISH:435137		Smithsonian Institution National Museum of Natural History
SCIL-247	SCIL-247	USNM:FISH:435136		Smithsonian Institution National Museum of Natural History
SCIL-246	SCIL-246	USNM:FISH:435135		Smithsonian Institution National Museum of Natural History
SCIL-245	SCIL-245	USNM:FISH:435134		Smithsonian Institution National Museum of Natural History
SCIL-244	SCIL-244	USNM:FISH:435133		Smithsonian Institution National Museum of Natural History
SCIL-243	SCIL-243	USNM:FISH:435132		Smithsonian Institution National Museum of Natural History
SCIL-242	SCIL-242	USNM:FISH:435131		Smithsonian Institution National Museum of Natural History
SCIL-241	SCIL-241	USNM:FISH:435130		Smithsonian Institution National Museum of Natural History
SCIL-240	SCIL-240	USNM:FISH:435129		Smithsonian Institution National Museum of Natural History
SCIL-239	SCIL-239	USNM:FISH:435128		Smithsonian Institution National Museum of Natural History
SCIL-238	SCIL-238	USNM:FISH:435127		Smithsonian Institution National Museum of Natural History
SCIL-237	SCIL-237	USNM:FISH:435126		Smithsonian Institution National Museum of Natural History
SCIL-236	SCIL-236	USNM:FISH:435125		Smithsonian Institution National Museum of Natural History
SCIL-235	SCIL-235	USNM:FISH:435124		Smithsonian Institution National Museum of Natural History
SCIL-234	SCIL-234	USNM:FISH:435123		Smithsonian Institution National Museum of Natural History
SCIL-233	SCIL-233	USNM:FISH:435122		Smithsonian Institution National Museum of Natural History
SCIL-232	SCIL-232	USNM:FISH:435121		Smithsonian Institution National Museum of Natural History
SCIL-231	SCIL-231	USNM:FISH:435120		Smithsonian Institution National Museum of Natural History
SCIL-230	SCIL-230	USNM:FISH:435119		Smithsonian Institution National Museum of Natural History
SCIL-229	SCIL-229	USNM:FISH:435118		Smithsonian Institution National Museum of Natural History
SCIL-228	SCIL-228	USNM:FISH:435117		Smithsonian Institution National Museum of Natural History
SCIL-227	SCIL-227	USNM:FISH:435116		Smithsonian Institution National Museum of Natural History
SCIL-226	SCIL-226	USNM:FISH:435115		Smithsonian Institution National Museum of Natural History
SCIL-225	SCIL-225	USNM:FISH:435114		Smithsonian Institution National Museum of Natural History
SCIL-224	SCIL-224	USNM:FISH:435113		Smithsonian Institution National Museum of Natural History
SCIL-223	SCIL-223	USNM:FISH:435112		Smithsonian Institution National Museum of Natural History
SCIL-222	SCIL-222	USNM:FISH:435111		Smithsonian Institution National Museum of Natural History
SCIL-221	SCIL-221	USNM:FISH:435110		Smithsonian Institution National Museum of Natural History
SCIL-220	SCIL-220	USNM:FISH:435109		Smithsonian Institution National Museum of Natural History
SCIL-219	SCIL-219	USNM:FISH:435108		Smithsonian Institution National Museum of Natural History
SCIL-218	SCIL-218	USNM:FISH:435107		Smithsonian Institution National Museum of Natural History
SCIL-217	SCIL-217	USNM:FISH:435106		Smithsonian Institution National Museum of Natural History
SCIL-216	SCIL-216	USNM:FISH:435105		Smithsonian Institution National Museum of Natural History
SCIL-215	SCIL-215	USNM:FISH:435104		Smithsonian Institution National Museum of Natural History
SCIL-214	SCIL-214	USNM:FISH:435103		Smithsonian Institution National Museum of Natural History
SCIL-213	SCIL-213	USNM:FISH:435102		Smithsonian Institution National Museum of Natural History
SCIL-212	SCIL-212	USNM:FISH:435101		Smithsonian Institution National Museum of Natural History
SCIL-211	SCIL-211	USNM:FISH:435100		Smithsonian Institution National Museum of Natural History
SCIL-210	SCIL-210	USNM:FISH:435099		Smithsonian Institution National Museum of Natural History
SCIL-209	SCIL-209	USNM:FISH:435098		Smithsonian Institution National Museum of Natural History
SCIL-208	SCIL-208	USNM:FISH:435097		Smithsonian Institution National Museum of Natural History
SCIL-207	SCIL-207	USNM:FISH:435096		Smithsonian Institution National Museum of Natural History
SCIL-204	SCIL-204	USNM:FISH:435093		Smithsonian Institution National Museum of Natural History
SCIL-202	SCIL-202	USNM:FISH:435091		Smithsonian Institution National Museum of Natural History
SCIL-201	SCIL-201	USNM:FISH:435090		Smithsonian Institution National Museum of Natural History
SCIL-200	SCIL-200	USNM:FISH:435089		Smithsonian Institution National Museum of Natural History
SCIL-199	SCIL-199	USNM:FISH:435088		Smithsonian Institution National Museum of Natural History
SCIL-198	SCIL-198	USNM:FISH:435087		Smithsonian Institution National Museum of Natural History
SCIL-197	SCIL-197	USNM:FISH:435086		Smithsonian Institution National Museum of Natural History
SCIL-196	SCIL-196	USNM:FISH:435085		Smithsonian Institution National Museum of Natural History
SCIL-195	SCIL-195	USNM:FISH:435084		Smithsonian Institution National Museum of Natural History
SCIL-194	SCIL-194	USNM:FISH:435083		Smithsonian Institution National Museum of Natural History
SCIL-193	SCIL-193	USNM:FISH:435082		Smithsonian Institution National Museum of Natural History
SCIL-191	SCIL-191	USNM:FISH:435080		Smithsonian Institution National Museum of Natural History
SCIL-190	SCIL-190	USNM:FISH:435079		Smithsonian Institution National Museum of Natural History
SCIL-189	SCIL-189	USNM:FISH:435078		Smithsonian Institution National Museum of Natural History
SCIL-188	SCIL-188	USNM:FISH:435077		Smithsonian Institution National Museum of Natural History
SCIL-187	SCIL-187	USNM:FISH:435076		Smithsonian Institution National Museum of Natural History
SCIL-186	SCIL-186	USNM:FISH:435075		Smithsonian Institution National Museum of Natural History
SCIL-185	SCIL-185	USNM:FISH:435074		Smithsonian Institution National Museum of Natural History
SCIL-184	SCIL-184	USNM:FISH:435073		Smithsonian Institution National Museum of Natural History
SCIL-183	SCIL-183	USNM:FISH:435072		Smithsonian Institution National Museum of Natural History
SCIL-182	SCIL-182	USNM:FISH:435071		Smithsonian Institution National Museum of Natural History
SCIL-181	SCIL-181	USNM:FISH:435070		Smithsonian Institution National Museum of Natural History
SCIL-180	SCIL-180	USNM:FISH:435069		Smithsonian Institution National Museum of Natural History
SCIL-179	SCIL-179	USNM:FISH:435068		Smithsonian Institution National Museum of Natural History
SCIL-178	SCIL-178	USNM:FISH:435067		Smithsonian Institution National Museum of Natural History
SCIL-176	SCIL-176	USNM:FISH:435065		Smithsonian Institution National Museum of Natural History
SCIL-175	SCIL-175	USNM:FISH:435064		Smithsonian Institution National Museum of Natural History
SCIL-174	SCIL-174	USNM:FISH:435063		Smithsonian Institution National Museum of Natural History
SCIL-173	SCIL-173	USNM:FISH:435062		Smithsonian Institution National Museum of Natural History
SCIL-172	SCIL-172	USNM:FISH:435061		Smithsonian Institution National Museum of Natural History
SCIL-171	SCIL-171	USNM:FISH:435060		Smithsonian Institution National Museum of Natural History
SCIL-170	SCIL-170	USNM:FISH:435059		Smithsonian Institution National Museum of Natural History
SCIL-169	SCIL-169	USNM:FISH:435058		Smithsonian Institution National Museum of Natural History
SCIL-168	SCIL-168	USNM:FISH:435057		Smithsonian Institution National Museum of Natural History
SCIL-167	SCIL-167	USNM:FISH:435056		Smithsonian Institution National Museum of Natural History
SCIL-166	SCIL-166	USNM:FISH:435055		Smithsonian Institution National Museum of Natural History
SCIL-165	SCIL-165	USNM:FISH:435054		Smithsonian Institution National Museum of Natural History
SCIL-163	SCIL-163	USNM:FISH:435052		Smithsonian Institution National Museum of Natural History
SCIL-162	SCIL-162	USNM:FISH:435051		Smithsonian Institution National Museum of Natural History
SCIL-160	SCIL-160	USNM:FISH:435049		Smithsonian Institution National Museum of Natural History
SCIL-159	SCIL-159	USNM:FISH:435048		Smithsonian Institution National Museum of Natural History
SCIL-158	SCIL-158	USNM:FISH:435047		Smithsonian Institution National Museum of Natural History
SCIL-157	SCIL-157	USNM:FISH:435046		Smithsonian Institution National Museum of Natural History
SCIL-156	SCIL-156	USNM:FISH:435045		Smithsonian Institution National Museum of Natural History
SCIL-154	SCIL-154	USNM:FISH:435043		Smithsonian Institution National Museum of Natural History
SCIL-153	SCIL-153	USNM:FISH:435042		Smithsonian Institution National Museum of Natural History
SCIL-152	SCIL-152	USNM:FISH:435041		Smithsonian Institution National Museum of Natural History
SCIL-151	SCIL-151	USNM:FISH:435040		Smithsonian Institution National Museum of Natural History
SCIL-150	SCIL-150	USNM:FISH:435039		Smithsonian Institution National Museum of Natural History
SCIL-149	SCIL-149	USNM:FISH:435038		Smithsonian Institution National Museum of Natural History
SCIL-148	SCIL-148	USNM:FISH:435037		Smithsonian Institution National Museum of Natural History
SCIL-147	SCIL-147	USNM:FISH:435036		Smithsonian Institution National Museum of Natural History
SCIL-146	SCIL-146	USNM:FISH:435035		Smithsonian Institution National Museum of Natural History
SCIL-145	SCIL-145	USNM:FISH:435034		Smithsonian Institution National Museum of Natural History
SCIL-142	SCIL-142	USNM:FISH:435031		Smithsonian Institution National Museum of Natural History
SCIL-141	SCIL-141	USNM:FISH:435030		Smithsonian Institution National Museum of Natural History
SCIL-140	SCIL-140	USNM:FISH:435029		Smithsonian Institution National Museum of Natural History
SCIL-139	SCIL-139	USNM:FISH:435028		Smithsonian Institution National Museum of Natural History
SCIL-138	SCIL-138	USNM:FISH:435027		Smithsonian Institution National Museum of Natural History
SCIL-137	SCIL-137	USNM:FISH:435026		Smithsonian Institution National Museum of Natural History
SCIL-136	SCIL-136	USNM:FISH:435025		Smithsonian Institution National Museum of Natural History
SCIL-135	SCIL-135	USNM:FISH:435024		Smithsonian Institution National Museum of Natural History
SCIL-134	SCIL-134	USNM:FISH:435023		Smithsonian Institution National Museum of Natural History
SCIL-133	SCIL-133	USNM:FISH:435022		Smithsonian Institution National Museum of Natural History
SCIL-132	SCIL-132	USNM:FISH:435021		Smithsonian Institution National Museum of Natural History
SCIL-131	SCIL-131	USNM:FISH:435020		Smithsonian Institution National Museum of Natural History
SCIL-130	SCIL-130	USNM:FISH:435019		Smithsonian Institution National Museum of Natural History
SCIL-129	SCIL-129	USNM:FISH:435018		Smithsonian Institution National Museum of Natural History
SCIL-128	SCIL-128	USNM:FISH:435017		Smithsonian Institution National Museum of Natural History
SCIL-127	SCIL-127	USNM:FISH:435016		Smithsonian Institution National Museum of Natural History
SCIL-083	SCIL-083	USNM:FISH:434972		Smithsonian Institution National Museum of Natural History
SCIL-082	SCIL-082	USNM:FISH:434971		Smithsonian Institution National Museum of Natural History
SCIL-080	SCIL-080	USNM:FISH:434969		Smithsonian Institution National Museum of Natural History
SCIL-079	SCIL-079	USNM:FISH:434968		Smithsonian Institution National Museum of Natural History
SCIL-078	SCIL-078	USNM:FISH:434967		Smithsonian Institution National Museum of Natural History
SCIL-077	SCIL-077	USNM:FISH:434966		Smithsonian Institution National Museum of Natural History
SCIL-076	SCIL-076	USNM:FISH:434965		Smithsonian Institution National Museum of Natural History
SCIL-075	SCIL-075	USNM:FISH:434964		Smithsonian Institution National Museum of Natural History
SCIL-074	SCIL-074	USNM:FISH:434963		Smithsonian Institution National Museum of Natural History
SCIL-073	SCIL-073	USNM:FISH:434962		Smithsonian Institution National Museum of Natural History
SCIL-072	SCIL-072	USNM:FISH:434961		Smithsonian Institution National Museum of Natural History
SCIL-071	SCIL-071	USNM:FISH:434960		Smithsonian Institution National Museum of Natural History
SCIL-070	SCIL-070	USNM:FISH:434959		Smithsonian Institution National Museum of Natural History
SCIL-069	SCIL-069	USNM:FISH:434958		Smithsonian Institution National Museum of Natural History
SCIL-067	SCIL-067	USNM:FISH:434956		Smithsonian Institution National Museum of Natural History
SCIL-065	SCIL-065	USNM:FISH:434954		Smithsonian Institution National Museum of Natural History
SCIL-064	SCIL-064	USNM:FISH:434953		Smithsonian Institution National Museum of Natural History
SCIL-062	SCIL-062	USNM:FISH:434951		Smithsonian Institution National Museum of Natural History
SCIL-061	SCIL-061	USNM:FISH:434950		Smithsonian Institution National Museum of Natural History
SCIL-060	SCIL-060	USNM:FISH:434949		Smithsonian Institution National Museum of Natural History
SCIL-059	SCIL-059	USNM:FISH:434948		Smithsonian Institution National Museum of Natural History
SCIL-058	SCIL-058	USNM:FISH:434947		Smithsonian Institution National Museum of Natural History
SCIL-057	SCIL-057	USNM:FISH:434946		Smithsonian Institution National Museum of Natural History
SCIL-056	SCIL-056	USNM:FISH:434945		Smithsonian Institution National Museum of Natural History
SCIL-055	SCIL-055	USNM:FISH:434944		Smithsonian Institution National Museum of Natural History
SCIL-054	SCIL-054	USNM:FISH:434943		Smithsonian Institution National Museum of Natural History
SCIL-051	SCIL-051	USNM:FISH:434940		Smithsonian Institution National Museum of Natural History
SCIL-050	SCIL-050	USNM:FISH:434939		Smithsonian Institution National Museum of Natural History
SCIL-049	SCIL-049	USNM:FISH:434938		Smithsonian Institution National Museum of Natural History
SCIL-048	SCIL-048	USNM:FISH:434937		Smithsonian Institution National Museum of Natural History
SCIL-047	SCIL-047	USNM:FISH:434936		Smithsonian Institution National Museum of Natural History
SCIL-046	SCIL-046	USNM:FISH:434935		Smithsonian Institution National Museum of Natural History
SCIL-045	SCIL-045	USNM:FISH:434934		Smithsonian Institution National Museum of Natural History
SCIL-044	SCIL-044	USNM:FISH:434933		Smithsonian Institution National Museum of Natural History
SCIL-042	SCIL-042	USNM:FISH:434931		Smithsonian Institution National Museum of Natural History
SCIL-041	SCIL-041	USNM:FISH:434930		Smithsonian Institution National Museum of Natural History
SCIL-040	SCIL-040	USNM:FISH:434929		Smithsonian Institution National Museum of Natural History
SCIL-038	SCIL-038	USNM:FISH:434927		Smithsonian Institution National Museum of Natural History
SCIL-037	SCIL-037	USNM:FISH:434926		Smithsonian Institution National Museum of Natural History
SCIL-036	SCIL-036	USNM:FISH:434925		Smithsonian Institution National Museum of Natural History
SCIL-035	SCIL-035	USNM:FISH:434924		Smithsonian Institution National Museum of Natural History
SCIL-034	SCIL-034	USNM:FISH:434923		Smithsonian Institution National Museum of Natural History
SCIL-033	SCIL-033	USNM:FISH:434922		Smithsonian Institution National Museum of Natural History
SCIL-031	SCIL-031	USNM:FISH:434920		Smithsonian Institution National Museum of Natural History
SCIL-030	SCIL-030	USNM:FISH:434919		Smithsonian Institution National Museum of Natural History
SCIL-029	SCIL-029	USNM:FISH:434918		Smithsonian Institution National Museum of Natural History
SCIL-028	SCIL-028	USNM:FISH:434917		Smithsonian Institution National Museum of Natural History
SCIL-027	SCIL-027	USNM:FISH:434916		Smithsonian Institution National Museum of Natural History
SCIL-026	SCIL-026	USNM:FISH:434915		Smithsonian Institution National Museum of Natural History
SCIL-025	SCIL-025	USNM:FISH:434914		Smithsonian Institution National Museum of Natural History
SCIL-024	SCIL-024	USNM:FISH:434913		Smithsonian Institution National Museum of Natural History
SCIL-023	SCIL-023	USNM:FISH:434912		Smithsonian Institution National Museum of Natural History
SCIL-022	SCIL-022	USNM:FISH:434911		Smithsonian Institution National Museum of Natural History
SCIL-021	SCIL-021	USNM:FISH:434910		Smithsonian Institution National Museum of Natural History
SCIL-020	SCIL-020	USNM:FISH:434909		Smithsonian Institution National Museum of Natural History
SCIL-019	SCIL-019	USNM:FISH:434908		Smithsonian Institution National Museum of Natural History
SCIL-018	SCIL-018	USNM:FISH:434907		Smithsonian Institution National Museum of Natural History
SCIL-017	SCIL-017	USNM:FISH:434906		Smithsonian Institution National Museum of Natural History
SCIL-015	SCIL-015	USNM:FISH:434904		Smithsonian Institution National Museum of Natural History
SCIL-014	SCIL-014	USNM:FISH:434903		Smithsonian Institution National Museum of Natural History
SCIL-013	SCIL-013	USNM:FISH:434902		Smithsonian Institution National Museum of Natural History
SCIL-012	SCIL-012	USNM:FISH:434901		Smithsonian Institution National Museum of Natural History
SCIL-011	SCIL-011	USNM:FISH:434900		Smithsonian Institution National Museum of Natural History
SCIL-010	SCIL-010	USNM:FISH:434899		Smithsonian Institution National Museum of Natural History
SCIL-009	SCIL-009	USNM:FISH:434898		Smithsonian Institution National Museum of Natural History
SCIL-007	SCIL-007	USNM:FISH:434896		Smithsonian Institution National Museum of Natural History
SCIL-006	SCIL-006	USNM:FISH:434895		Smithsonian Institution National Museum of Natural History
SCIL-004	SCIL-004	USNM:FISH:434893		Smithsonian Institution National Museum of Natural History
SCIL-003	SCIL-003	USNM:FISH:434892		Smithsonian Institution National Museum of Natural History
SCIL-001	SCIL-001	USNM:FISH:434890		Smithsonian Institution National Museum of Natural History
MOOP-042	MOOP-042	USNM:FISH:410981		Smithsonian Institution National Museum of Natural History
MOOP-033	MOOP-033	USNM:FISH:425626		Smithsonian Institution National Museum of Natural History
MOOP-032	MOOP-032	USNM:FISH:425627		Smithsonian Institution National Museum of Natural History
MOOP-030	MOOP-030	USNM:FISH:425640		Smithsonian Institution National Museum of Natural History
MOOP-029	MOOP-029	USNM:FISH:395610		Smithsonian Institution National Museum of Natural History
MOOP-028	MOOP-028	USNM:FISH:395301		Smithsonian Institution National Museum of Natural History
MOOP-013	MOOP-013	USNM:FISH:395303		Smithsonian Institution National Museum of Natural History
MOOP-005	MOOP-005	USNM:FISH:425625		Smithsonian Institution National Museum of Natural History
GAM-862	GAM-862	USNM:FISH:404752		Smithsonian Institution National Museum of Natural History
GAM-861	GAM-861	USNM:FISH:400508		Smithsonian Institution National Museum of Natural History
GAM-860	GAM-860	USNM:FISH:399907		Smithsonian Institution National Museum of Natural History
GAM-859	GAM-859	USNM:FISH:404751		Smithsonian Institution National Museum of Natural History
GAM-857	GAM-857	USNM:FISH:399527		Smithsonian Institution National Museum of Natural History
GAM-856	GAM-856	USNM:FISH:400503		Smithsonian Institution National Museum of Natural History
GAM-855	GAM-855	USNM:FISH:404750		Smithsonian Institution National Museum of Natural History
GAM-854	GAM-854	USNM:FISH:400492		Smithsonian Institution National Museum of Natural History
GAM-853	GAM-853	USNM:FISH:400489		Smithsonian Institution National Museum of Natural History
GAM-851	GAM-851	USNM:FISH:400498		Smithsonian Institution National Museum of Natural History
GAM-850	GAM-850	USNM:FISH:400499		Smithsonian Institution National Museum of Natural History
GAM-849	GAM-849	USNM:FISH:404749		Smithsonian Institution National Museum of Natural History
GAM-848	GAM-848	USNM:FISH:400496		Smithsonian Institution National Museum of Natural History
GAM-847	GAM-847	USNM:FISH:404748		Smithsonian Institution National Museum of Natural History
GAM-846	GAM-846	USNM:FISH:404747		Smithsonian Institution National Museum of Natural History
GAM-844	GAM-844	USNM:FISH:404745		Smithsonian Institution National Museum of Natural History
GAM-843	GAM-843	USNM:FISH:400490		Smithsonian Institution National Museum of Natural History
GAM-841	GAM-841	USNM:FISH:404743		Smithsonian Institution National Museum of Natural History
GAM-840	GAM-840	USNM:FISH:404742		Smithsonian Institution National Museum of Natural History
GAM-839	GAM-839	USNM:FISH:404741		Smithsonian Institution National Museum of Natural History
GAM-838	GAM-838	USNM:FISH:404740		Smithsonian Institution National Museum of Natural History
GAM-837	GAM-837	USNM:FISH:404739		Smithsonian Institution National Museum of Natural History
GAM-836	GAM-836	USNM:FISH:404738		Smithsonian Institution National Museum of Natural History
GAM-835	GAM-835	USNM:FISH:404737		Smithsonian Institution National Museum of Natural History
GAM-833	GAM-833	USNM:FISH:404736		Smithsonian Institution National Museum of Natural History
MARQ-128	MARQ-128	USNM:FISH:409128		Smithsonian Institution National Museum of Natural History
MARQ-127	MARQ-127	USNM:FISH:409127		Smithsonian Institution National Museum of Natural History
MARQ-126	MARQ-126	USNM:FISH:409126		Smithsonian Institution National Museum of Natural History
MARQ-125	MARQ-125	USNM:FISH:409125		Smithsonian Institution National Museum of Natural History
MARQ-124	MARQ-124	USNM:FISH:409124		Smithsonian Institution National Museum of Natural History
MARQ-123	MARQ-123	USNM:FISH:409123		Smithsonian Institution National Museum of Natural History
MOOP-026	MOOP-026	USNM:FISH:395316		Smithsonian Institution National Museum of Natural History
MARQ-121	MARQ-121	USNM:FISH:409121		Smithsonian Institution National Museum of Natural History
MARQ-120	MARQ-120	USNM:FISH:409120		Smithsonian Institution National Museum of Natural History
MARQ-119	MARQ-119	USNM:FISH:409119		Smithsonian Institution National Museum of Natural History
MARQ-118	MARQ-118	USNM:FISH:409118		Smithsonian Institution National Museum of Natural History
MARQ-117	MARQ-117	USNM:FISH:409117		Smithsonian Institution National Museum of Natural History
MARQ-115	MARQ-115	USNM:FISH:409115		Smithsonian Institution National Museum of Natural History
MARQ-114	MARQ-114	USNM:FISH:409114		Smithsonian Institution National Museum of Natural History
MARQ-113	MARQ-113	USNM:FISH:409113		Smithsonian Institution National Museum of Natural History
MARQ-112	MARQ-112	USNM:FISH:409112		Smithsonian Institution National Museum of Natural History
MARQ-111	MARQ-111	USNM:FISH:409111		Smithsonian Institution National Museum of Natural History
MARQ-110	MARQ-110	USNM:FISH:409110		Smithsonian Institution National Museum of Natural History
MARQ-109	MARQ-109	USNM:FISH:409109		Smithsonian Institution National Museum of Natural History
MARQ-108	MARQ-108	USNM:FISH:409108		Smithsonian Institution National Museum of Natural History
MARQ-107	MARQ-107	USNM:FISH:409107		Smithsonian Institution National Museum of Natural History
MARQ-106	MARQ-106	USNM:FISH:409106		Smithsonian Institution National Museum of Natural History
MARQ-105	MARQ-105	USNM:FISH:409105		Smithsonian Institution National Museum of Natural History
MARQ-104	MARQ-104	USNM:FISH:409104		Smithsonian Institution National Museum of Natural History
MARQ-103	MARQ-103	USNM:FISH:409103		Smithsonian Institution National Museum of Natural History
MARQ-102	MARQ-102	USNM:FISH:409102		Smithsonian Institution National Museum of Natural History
MARQ-101	MARQ-101	USNM:FISH:409101		Smithsonian Institution National Museum of Natural History
MARQ-098	MARQ-098	USNM:FISH:409098		Smithsonian Institution National Museum of Natural History
MARQ-097	MARQ-097	USNM:FISH:409097		Smithsonian Institution National Museum of Natural History
MARQ-096	MARQ-096	USNM:FISH:409096		Smithsonian Institution National Museum of Natural History
MARQ-093	MARQ-093	USNM:FISH:409093		Smithsonian Institution National Museum of Natural History
MARQ-092	MARQ-092	USNM:FISH:409092		Smithsonian Institution National Museum of Natural History
MARQ-091	MARQ-091	USNM:FISH:409091		Smithsonian Institution National Museum of Natural History
MARQ-090	MARQ-090	USNM:FISH:409090		Smithsonian Institution National Museum of Natural History
MARQ-089	MARQ-089	USNM:FISH:409089		Smithsonian Institution National Museum of Natural History
MARQ-088	MARQ-088	USNM:FISH:409088		Smithsonian Institution National Museum of Natural History
MARQ-087	MARQ-087	USNM:FISH:409087		Smithsonian Institution National Museum of Natural History
MOOP-019	MOOP-019	USNM:FISH:395604		Smithsonian Institution National Museum of Natural History
MARQ-085	MARQ-085	USNM:FISH:409085		Smithsonian Institution National Museum of Natural History
MARQ-084	MARQ-084	USNM:FISH:409084		Smithsonian Institution National Museum of Natural History
MARQ-082	MARQ-082	USNM:FISH:409082		Smithsonian Institution National Museum of Natural History
MARQ-081	MARQ-081	USNM:FISH:409081		Smithsonian Institution National Museum of Natural History
MARQ-080	MARQ-080	USNM:FISH:409080		Smithsonian Institution National Museum of Natural History
MARQ-079	MARQ-079	USNM:FISH:409079		Smithsonian Institution National Museum of Natural History
MARQ-078	MARQ-078	USNM:FISH:409078		Smithsonian Institution National Museum of Natural History
MARQ-077	MARQ-077	USNM:FISH:409077		Smithsonian Institution National Museum of Natural History
MARQ-076	MARQ-076	USNM:FISH:409076		Smithsonian Institution National Museum of Natural History
MARQ-075	MARQ-075	USNM:FISH:409075		Smithsonian Institution National Museum of Natural History
MOOP-016	MOOP-016	USNM:FISH:395612		Smithsonian Institution National Museum of Natural History
MARQ-073	MARQ-073	USNM:FISH:409073		Smithsonian Institution National Museum of Natural History
MARQ-071	MARQ-071	USNM:FISH:409071		Smithsonian Institution National Museum of Natural History
MARQ-070	MARQ-070	USNM:FISH:409070		Smithsonian Institution National Museum of Natural History
MARQ-069	MARQ-069	USNM:FISH:409069		Smithsonian Institution National Museum of Natural History
MOOP-015	MOOP-015	USNM:FISH:395611		Smithsonian Institution National Museum of Natural History
MARQ-067	MARQ-067	USNM:FISH:409067		Smithsonian Institution National Museum of Natural History
MARQ-066	MARQ-066	USNM:FISH:409066		Smithsonian Institution National Museum of Natural History
MARQ-065	MARQ-065	USNM:FISH:409065		Smithsonian Institution National Museum of Natural History
MARQ-064	MARQ-064	USNM:FISH:409064		Smithsonian Institution National Museum of Natural History
MARQ-063	MARQ-063	USNM:FISH:409063		Smithsonian Institution National Museum of Natural History
MARQ-062	MARQ-062	USNM:FISH:409062		Smithsonian Institution National Museum of Natural History
MARQ-059	MARQ-059	USNM:FISH:409059		Smithsonian Institution National Museum of Natural History
MARQ-058	MARQ-058	USNM:FISH:409058		Smithsonian Institution National Museum of Natural History
MARQ-057	MARQ-057	USNM:FISH:409057		Smithsonian Institution National Museum of Natural History
MARQ-056	MARQ-056	USNM:FISH:409056		Smithsonian Institution National Museum of Natural History
MARQ-055	MARQ-055	USNM:FISH:409055		Smithsonian Institution National Museum of Natural History
MARQ-054	MARQ-054	USNM:FISH:409054		Smithsonian Institution National Museum of Natural History
MARQ-052	MARQ-052	USNM:FISH:409052		Smithsonian Institution National Museum of Natural History
MARQ-051	MARQ-051	USNM:FISH:409051		Smithsonian Institution National Museum of Natural History
MARQ-049	MARQ-049	USNM:FISH:409049		Smithsonian Institution National Museum of Natural History
MARQ-048	MARQ-048	USNM:FISH:409048		Smithsonian Institution National Museum of Natural History
MARQ-047	MARQ-047	USNM:FISH:409047		Smithsonian Institution National Museum of Natural History
MARQ-046	MARQ-046	USNM:FISH:409046		Smithsonian Institution National Museum of Natural History
MARQ-045	MARQ-045	USNM:FISH:409045		Smithsonian Institution National Museum of Natural History
MARQ-044	MARQ-044	USNM:FISH:409044		Smithsonian Institution National Museum of Natural History
MARQ-043	MARQ-043	USNM:FISH:409043		Smithsonian Institution National Museum of Natural History
MARQ-041	MARQ-041	USNM:FISH:409041		Smithsonian Institution National Museum of Natural History
MARQ-040	MARQ-040	USNM:FISH:409040		Smithsonian Institution National Museum of Natural History
MARQ-039	MARQ-039	USNM:FISH:409039		Smithsonian Institution National Museum of Natural History
MARQ-038	MARQ-038	USNM:FISH:409038		Smithsonian Institution National Museum of Natural History
MARQ-037	MARQ-037	USNM:FISH:409037		Smithsonian Institution National Museum of Natural History
MARQ-036	MARQ-036	USNM:FISH:409036		Smithsonian Institution National Museum of Natural History
MARQ-035	MARQ-035	USNM:FISH:409035		Smithsonian Institution National Museum of Natural History
MARQ-034	MARQ-034	USNM:FISH:409034		Smithsonian Institution National Museum of Natural History
MARQ-033	MARQ-033	USNM:FISH:409033		Smithsonian Institution National Museum of Natural History
MARQ-031	MARQ-031	USNM:FISH:409031		Smithsonian Institution National Museum of Natural History
MARQ-030	MARQ-030	USNM:FISH:409030		Smithsonian Institution National Museum of Natural History
MARQ-029	MARQ-029	USNM:FISH:409029		Smithsonian Institution National Museum of Natural History
MARQ-028	MARQ-028	USNM:FISH:409028		Smithsonian Institution National Museum of Natural History
MOOP-007	MOOP-007	USNM:FISH:425633		Smithsonian Institution National Museum of Natural History
MARQ-025	MARQ-025	USNM:FISH:409025		Smithsonian Institution National Museum of Natural History
MARQ-024	MARQ-024	USNM:FISH:409024		Smithsonian Institution National Museum of Natural History
MARQ-023	MARQ-023	USNM:FISH:409023		Smithsonian Institution National Museum of Natural History
MARQ-022	MARQ-022	USNM:FISH:409022		Smithsonian Institution National Museum of Natural History
MARQ-021	MARQ-021	USNM:FISH:409021		Smithsonian Institution National Museum of Natural History
MOOP-006	MOOP-006	USNM:FISH:410980		Smithsonian Institution National Museum of Natural History
MARQ-019	MARQ-019	USNM:FISH:409019		Smithsonian Institution National Museum of Natural History
MARQ-018	MARQ-018	USNM:FISH:409018		Smithsonian Institution National Museum of Natural History
MARQ-017	MARQ-017	USNM:FISH:409017		Smithsonian Institution National Museum of Natural History
MARQ-016	MARQ-016	USNM:FISH:409016		Smithsonian Institution National Museum of Natural History
MARQ-015	MARQ-015	USNM:FISH:409015		Smithsonian Institution National Museum of Natural History
MARQ-014	MARQ-014	USNM:FISH:409014		Smithsonian Institution National Museum of Natural History
MARQ-013	MARQ-013	USNM:FISH:409013		Smithsonian Institution National Museum of Natural History
MARQ-012	MARQ-012	USNM:FISH:409012		Smithsonian Institution National Museum of Natural History
MARQ-011	MARQ-011	USNM:FISH:409011		Smithsonian Institution National Museum of Natural History
MARQ-009	MARQ-009	USNM:FISH:409009		Smithsonian Institution National Museum of Natural History
MOOP-004	MOOP-004	USNM:FISH:425638		Smithsonian Institution National Museum of Natural History
MARQ-007	MARQ-007	USNM:FISH:409007		Smithsonian Institution National Museum of Natural History
MARQ-006	MARQ-006	USNM:FISH:409006		Smithsonian Institution National Museum of Natural History
MARQ-005	MARQ-005	USNM:FISH:409005		Smithsonian Institution National Museum of Natural History
MARQ-004	MARQ-004	USNM:FISH:409004		Smithsonian Institution National Museum of Natural History
MARQ-003	MARQ-003	USNM:FISH:409003		Smithsonian Institution National Museum of Natural History
GAM-352	GAM-352	USNM:FISH:400624		Smithsonian Institution National Museum of Natural History
MOOP-002	MOOP-002	USNM:FISH:395605		Smithsonian Institution National Museum of Natural History
MOOP-001	MOOP-001	USNM:FISH:395285		Smithsonian Institution National Museum of Natural History
MARQ-086	MARQ-086	USNM:FISH:409086		Smithsonian Institution National Museum of Natural History
MARQ-074	MARQ-074	USNM:FISH:409074		Smithsonian Institution National Museum of Natural History
MARQ-068	MARQ-068	USNM:FISH:409068		Smithsonian Institution National Museum of Natural History
MARQ-026	MARQ-026	USNM:FISH:409026		Smithsonian Institution National Museum of Natural History
MARQ-020	MARQ-020	USNM:FISH:409020		Smithsonian Institution National Museum of Natural History
MARQ-008	MARQ-008	USNM:FISH:409008		Smithsonian Institution National Museum of Natural History
MARQ-122	MARQ-122	USNM:FISH:409122		Smithsonian Institution National Museum of Natural History
AUST-600	AUST-600	USNM:FISH:424190		Smithsonian Institution National Museum of Natural History
GAM-097	GAM-097	USNM:FISH:400962		Smithsonian Institution National Museum of Natural History
AUST-598	AUST-598	USNM:FISH:424197		Smithsonian Institution National Museum of Natural History
GAM-093	GAM-093	USNM:FISH:400642		Smithsonian Institution National Museum of Natural History
GAM-092	GAM-092	USNM:FISH:400641		Smithsonian Institution National Museum of Natural History
AUST-595	AUST-595	USNM:FISH:423292		Smithsonian Institution National Museum of Natural History
AUST-594	AUST-594	USNM:FISH:422897		Smithsonian Institution National Museum of Natural History
AUST-593	AUST-593	USNM:FISH:422894		Smithsonian Institution National Museum of Natural History
AUST-592	AUST-592	USNM:FISH:422948		Smithsonian Institution National Museum of Natural History
AUST-591	AUST-591	USNM:FISH:422938		Smithsonian Institution National Museum of Natural History
AUST-590	AUST-590	USNM:FISH:422909		Smithsonian Institution National Museum of Natural History
AUST-589	AUST-589	USNM:FISH:423275		Smithsonian Institution National Museum of Natural History
GAM-082	GAM-082	USNM:FISH:400600		Smithsonian Institution National Museum of Natural History
AUST-585	AUST-585	USNM:FISH:423288		Smithsonian Institution National Museum of Natural History
GAM-080	GAM-080	USNM:FISH:402567		Smithsonian Institution National Museum of Natural History
GAM-079	GAM-079	USNM:FISH:401381		Smithsonian Institution National Museum of Natural History
GAM-078	GAM-078	USNM:FISH:402556		Smithsonian Institution National Museum of Natural History
AUST-581	AUST-581	USNM:FISH:423281		Smithsonian Institution National Museum of Natural History
GAM-073	GAM-073	USNM:FISH:401386		Smithsonian Institution National Museum of Natural History
GAM-072	GAM-072	USNM:FISH:402572		Smithsonian Institution National Museum of Natural History
GAM-071	GAM-071	USNM:FISH:400493		Smithsonian Institution National Museum of Natural History
AUST-574	AUST-574	USNM:FISH:423438		Smithsonian Institution National Museum of Natural History
GAM-069	GAM-069	USNM:FISH:400474		Smithsonian Institution National Museum of Natural History
GAM-068	GAM-068	USNM:FISH:400472		Smithsonian Institution National Museum of Natural History
AUST-570	AUST-570	USNM:FISH:423286		Smithsonian Institution National Museum of Natural History
GAM-065	GAM-065	USNM:FISH:401379		Smithsonian Institution National Museum of Natural History
AUST-568	AUST-568	USNM:FISH:422863		Smithsonian Institution National Museum of Natural History
AUST-567	AUST-567	USNM:FISH:422855		Smithsonian Institution National Museum of Natural History
GAM-062	GAM-062	USNM:FISH:400651		Smithsonian Institution National Museum of Natural History
GAM-061	GAM-061	USNM:FISH:399570		Smithsonian Institution National Museum of Natural History
AUST-564	AUST-564	USNM:FISH:423276		Smithsonian Institution National Museum of Natural History
GAM-059	GAM-059	USNM:FISH:402579		Smithsonian Institution National Museum of Natural History
GAM-057	GAM-057	USNM:FISH:401110		Smithsonian Institution National Museum of Natural History
GAM-056	GAM-056	USNM:FISH:400459		Smithsonian Institution National Museum of Natural History
AUST-559	AUST-559	USNM:FISH:423287		Smithsonian Institution National Museum of Natural History
GAM-054	GAM-054	USNM:FISH:400654		Smithsonian Institution National Museum of Natural History
GAM-053	GAM-053	USNM:FISH:400438		Smithsonian Institution National Museum of Natural History
GAM-052	GAM-052	USNM:FISH:400463		Smithsonian Institution National Museum of Natural History
GAM-051	GAM-051	USNM:FISH:399612		Smithsonian Institution National Museum of Natural History
AUST-554	AUST-554	USNM:FISH:423289		Smithsonian Institution National Museum of Natural History
AUST-553	AUST-553	USNM:FISH:423294		Smithsonian Institution National Museum of Natural History
GAM-048	GAM-048	USNM:FISH:399568		Smithsonian Institution National Museum of Natural History
GAM-047	GAM-047	USNM:FISH:400655		Smithsonian Institution National Museum of Natural History
GAM-046	GAM-046	USNM:FISH:399573		Smithsonian Institution National Museum of Natural History
AUST-549	AUST-549	USNM:FISH:422993		Smithsonian Institution National Museum of Natural History
AUST-548	AUST-548	USNM:FISH:424002		Smithsonian Institution National Museum of Natural History
AUST-547	AUST-547	USNM:FISH:422992		Smithsonian Institution National Museum of Natural History
AUST-546	AUST-546	USNM:FISH:422996		Smithsonian Institution National Museum of Natural History
AUST-545	AUST-545	USNM:FISH:424003		Smithsonian Institution National Museum of Natural History
AUST-544	AUST-544	USNM:FISH:422997		Smithsonian Institution National Museum of Natural History
GAM-039	GAM-039	USNM:FISH:400568		Smithsonian Institution National Museum of Natural History
AUST-542	AUST-542	USNM:FISH:424000		Smithsonian Institution National Museum of Natural History
AUST-539	AUST-539	USNM:FISH:424011		Smithsonian Institution National Museum of Natural History
GAM-034	GAM-034	USNM:FISH:400649		Smithsonian Institution National Museum of Natural History
AUST-537	AUST-537	USNM:FISH:422994		Smithsonian Institution National Museum of Natural History
AUST-536	AUST-536	USNM:FISH:424001		Smithsonian Institution National Museum of Natural History
AUST-534	AUST-534	USNM:FISH:422884		Smithsonian Institution National Museum of Natural History
GAM-029	GAM-029	USNM:FISH:400975		Smithsonian Institution National Museum of Natural History
AUST-532	AUST-532	USNM:FISH:422927		Smithsonian Institution National Museum of Natural History
AUST-531	AUST-531	USNM:FISH:424104		Smithsonian Institution National Museum of Natural History
AUST-529	AUST-529	USNM:FISH:424211		Smithsonian Institution National Museum of Natural History
AUST-526	AUST-526	USNM:FISH:422952		Smithsonian Institution National Museum of Natural History
GAM-832	GAM-832	USNM:FISH:404735		Smithsonian Institution National Museum of Natural History
GAM-831	GAM-831	USNM:FISH:404734		Smithsonian Institution National Museum of Natural History
GAM-830	GAM-830	USNM:FISH:404733		Smithsonian Institution National Museum of Natural History
GAM-829	GAM-829	USNM:FISH:404732		Smithsonian Institution National Museum of Natural History
GAM-828	GAM-828	USNM:FISH:404731		Smithsonian Institution National Museum of Natural History
GAM-827	GAM-827	USNM:FISH:404730		Smithsonian Institution National Museum of Natural History
GAM-826	GAM-826	USNM:FISH:404729		Smithsonian Institution National Museum of Natural History
GAM-825	GAM-825	USNM:FISH:404728		Smithsonian Institution National Museum of Natural History
GAM-824	GAM-824	USNM:FISH:404727		Smithsonian Institution National Museum of Natural History
GAM-823	GAM-823	USNM:FISH:404726		Smithsonian Institution National Museum of Natural History
GAM-822	GAM-822	USNM:FISH:404725		Smithsonian Institution National Museum of Natural History
GAM-821	GAM-821	USNM:FISH:404724		Smithsonian Institution National Museum of Natural History
GAM-820	GAM-820	USNM:FISH:438471		Smithsonian Institution National Museum of Natural History
GAM-818	GAM-818	USNM:FISH:404723		Smithsonian Institution National Museum of Natural History
GAM-817	GAM-817	USNM:FISH:399590		Smithsonian Institution National Museum of Natural History
GAM-816	GAM-816	USNM:FISH:404722		Smithsonian Institution National Museum of Natural History
GAM-815	GAM-815	USNM:FISH:400501		Smithsonian Institution National Museum of Natural History
GAM-814	GAM-814	USNM:FISH:400502		Smithsonian Institution National Museum of Natural History
GAM-813	GAM-813	USNM:FISH:404721		Smithsonian Institution National Museum of Natural History
GAM-812	GAM-812	USNM:FISH:404720		Smithsonian Institution National Museum of Natural History
GAM-811	GAM-811	USNM:FISH:400504		Smithsonian Institution National Museum of Natural History
GAM-809	GAM-809	USNM:FISH:404718		Smithsonian Institution National Museum of Natural History
GAM-808	GAM-808	USNM:FISH:404717		Smithsonian Institution National Museum of Natural History
GAM-807	GAM-807	USNM:FISH:399512		Smithsonian Institution National Museum of Natural History
GAM-806	GAM-806	USNM:FISH:404716		Smithsonian Institution National Museum of Natural History
GAM-805	GAM-805	USNM:FISH:404715		Smithsonian Institution National Museum of Natural History
GAM-804	GAM-804	USNM:FISH:404714		Smithsonian Institution National Museum of Natural History
GAM-803	GAM-803	USNM:FISH:404713		Smithsonian Institution National Museum of Natural History
GAM-802	GAM-802	USNM:FISH:401777		Smithsonian Institution National Museum of Natural History
GAM-801	GAM-801	USNM:FISH:404712		Smithsonian Institution National Museum of Natural History
GAM-800	GAM-800	USNM:FISH:404711		Smithsonian Institution National Museum of Natural History
GAM-799	GAM-799	USNM:FISH:404710		Smithsonian Institution National Museum of Natural History
GAM-798	GAM-798	USNM:FISH:404709		Smithsonian Institution National Museum of Natural History
GAM-797	GAM-797	USNM:FISH:404708		Smithsonian Institution National Museum of Natural History
GAM-796	GAM-796	USNM:FISH:404707		Smithsonian Institution National Museum of Natural History
GAM-795	GAM-795	USNM:FISH:404706		Smithsonian Institution National Museum of Natural History
GAM-794	GAM-794	USNM:FISH:404705		Smithsonian Institution National Museum of Natural History
GAM-793	GAM-793	USNM:FISH:404704		Smithsonian Institution National Museum of Natural History
GAM-792	GAM-792	USNM:FISH:404703		Smithsonian Institution National Museum of Natural History
GAM-791	GAM-791	USNM:FISH:404702		Smithsonian Institution National Museum of Natural History
GAM-790	GAM-790	USNM:FISH:404701		Smithsonian Institution National Museum of Natural History
GAM-789	GAM-789	USNM:FISH:404700		Smithsonian Institution National Museum of Natural History
GAM-788	GAM-788	USNM:FISH:404699		Smithsonian Institution National Museum of Natural History
GAM-786	GAM-786	USNM:FISH:402566		Smithsonian Institution National Museum of Natural History
GAM-785	GAM-785	USNM:FISH:401165		Smithsonian Institution National Museum of Natural History
GAM-784	GAM-784	USNM:FISH:400575		Smithsonian Institution National Museum of Natural History
GAM-783	GAM-783	USNM:FISH:401416		Smithsonian Institution National Museum of Natural History
GAM-782	GAM-782	USNM:FISH:400586		Smithsonian Institution National Museum of Natural History
GAM-781	GAM-781	USNM:FISH:400606		Smithsonian Institution National Museum of Natural History
GAM-780	GAM-780	USNM:FISH:401100		Smithsonian Institution National Museum of Natural History
GAM-779	GAM-779	USNM:FISH:400619		Smithsonian Institution National Museum of Natural History
GAM-778	GAM-778	USNM:FISH:401143		Smithsonian Institution National Museum of Natural History
GAM-777	GAM-777	USNM:FISH:402564		Smithsonian Institution National Museum of Natural History
GAM-776	GAM-776	USNM:FISH:401164		Smithsonian Institution National Museum of Natural History
GAM-775	GAM-775	USNM:FISH:399520		Smithsonian Institution National Museum of Natural History
GAM-774	GAM-774	USNM:FISH:404698		Smithsonian Institution National Museum of Natural History
GAM-773	GAM-773	USNM:FISH:404697		Smithsonian Institution National Museum of Natural History
GAM-772	GAM-772	USNM:FISH:399517		Smithsonian Institution National Museum of Natural History
GAM-770	GAM-770	USNM:FISH:401120		Smithsonian Institution National Museum of Natural History
GAM-769	GAM-769	USNM:FISH:404696		Smithsonian Institution National Museum of Natural History
GAM-766	GAM-766	USNM:FISH:404693		Smithsonian Institution National Museum of Natural History
GAM-765	GAM-765	USNM:FISH:404692		Smithsonian Institution National Museum of Natural History
GAM-764	GAM-764	USNM:FISH:404691		Smithsonian Institution National Museum of Natural History
GAM-763	GAM-763	USNM:FISH:404690		Smithsonian Institution National Museum of Natural History
GAM-761	GAM-761	USNM:FISH:402189		Smithsonian Institution National Museum of Natural History
GAM-760	GAM-760	USNM:FISH:404688		Smithsonian Institution National Museum of Natural History
GAM-759	GAM-759	USNM:FISH:404687		Smithsonian Institution National Museum of Natural History
GAM-757	GAM-757	USNM:FISH:404685		Smithsonian Institution National Museum of Natural History
GAM-756	GAM-756	USNM:FISH:404684		Smithsonian Institution National Museum of Natural History
GAM-754	GAM-754	USNM:FISH:404683		Smithsonian Institution National Museum of Natural History
GAM-753	GAM-753	USNM:FISH:404682		Smithsonian Institution National Museum of Natural History
GAM-752	GAM-752	USNM:FISH:404681		Smithsonian Institution National Museum of Natural History
GAM-751	GAM-751	USNM:FISH:404680		Smithsonian Institution National Museum of Natural History
GAM-750	GAM-750	USNM:FISH:400509		Smithsonian Institution National Museum of Natural History
GAM-749	GAM-749	USNM:FISH:399524		Smithsonian Institution National Museum of Natural History
GAM-748	GAM-748	USNM:FISH:404679		Smithsonian Institution National Museum of Natural History
GAM-747	GAM-747	USNM:FISH:404678		Smithsonian Institution National Museum of Natural History
GAM-745	GAM-745	USNM:FISH:404676		Smithsonian Institution National Museum of Natural History
GAM-744	GAM-744	USNM:FISH:404675		Smithsonian Institution National Museum of Natural History
GAM-743	GAM-743	USNM:FISH:404674		Smithsonian Institution National Museum of Natural History
GAM-742	GAM-742	USNM:FISH:404673		Smithsonian Institution National Museum of Natural History
GAM-741	GAM-741	USNM:FISH:404672		Smithsonian Institution National Museum of Natural History
GAM-740	GAM-740	USNM:FISH:404671		Smithsonian Institution National Museum of Natural History
GAM-739	GAM-739	USNM:FISH:404670		Smithsonian Institution National Museum of Natural History
GAM-738	GAM-738	USNM:FISH:404669		Smithsonian Institution National Museum of Natural History
GAM-737	GAM-737	USNM:FISH:404668		Smithsonian Institution National Museum of Natural History
GAM-736	GAM-736	USNM:FISH:404667		Smithsonian Institution National Museum of Natural History
GAM-735	GAM-735	USNM:FISH:404666		Smithsonian Institution National Museum of Natural History
GAM-734	GAM-734	USNM:FISH:400615		Smithsonian Institution National Museum of Natural History
GAM-733	GAM-733	USNM:FISH:400628		Smithsonian Institution National Museum of Natural History
GAM-732	GAM-732	USNM:FISH:399544		Smithsonian Institution National Museum of Natural History
GAM-731	GAM-731	USNM:FISH:399543		Smithsonian Institution National Museum of Natural History
GAM-730	GAM-730	USNM:FISH:399509		Smithsonian Institution National Museum of Natural History
GAM-729	GAM-729	USNM:FISH:404665		Smithsonian Institution National Museum of Natural History
GAM-728	GAM-728	USNM:FISH:404664		Smithsonian Institution National Museum of Natural History
GAM-727	GAM-727	USNM:FISH:404663		Smithsonian Institution National Museum of Natural History
GAM-726	GAM-726	USNM:FISH:404662		Smithsonian Institution National Museum of Natural History
GAM-724	GAM-724	USNM:FISH:404660		Smithsonian Institution National Museum of Natural History
GAM-723	GAM-723	USNM:FISH:404659		Smithsonian Institution National Museum of Natural History
GAM-721	GAM-721	USNM:FISH:404657		Smithsonian Institution National Museum of Natural History
GAM-719	GAM-719	USNM:FISH:404655		Smithsonian Institution National Museum of Natural History
GAM-717	GAM-717	USNM:FISH:404653		Smithsonian Institution National Museum of Natural History
GAM-715	GAM-715	USNM:FISH:404651		Smithsonian Institution National Museum of Natural History
GAM-714	GAM-714	USNM:FISH:404650		Smithsonian Institution National Museum of Natural History
GAM-713	GAM-713	USNM:FISH:404649		Smithsonian Institution National Museum of Natural History
GAM-712	GAM-712	USNM:FISH:404648		Smithsonian Institution National Museum of Natural History
GAM-711	GAM-711	USNM:FISH:404647		Smithsonian Institution National Museum of Natural History
GAM-710	GAM-710	USNM:FISH:404646		Smithsonian Institution National Museum of Natural History
GAM-709	GAM-709	USNM:FISH:404645		Smithsonian Institution National Museum of Natural History
GAM-705	GAM-705	USNM:FISH:404641		Smithsonian Institution National Museum of Natural History
GAM-702	GAM-702	USNM:FISH:404640		Smithsonian Institution National Museum of Natural History
GAM-701	GAM-701	USNM:FISH:404639		Smithsonian Institution National Museum of Natural History
GAM-627	GAM-627	USNM:FISH:400456		Smithsonian Institution National Museum of Natural History
GAM-626	GAM-626	USNM:FISH:400454		Smithsonian Institution National Museum of Natural History
GAM-624	GAM-624	USNM:FISH:400452		Smithsonian Institution National Museum of Natural History
GAM-623	GAM-623	USNM:FISH:402618		Smithsonian Institution National Museum of Natural History
GAM-622	GAM-622	USNM:FISH:402617		Smithsonian Institution National Museum of Natural History
GAM-621	GAM-621	USNM:FISH:402616		Smithsonian Institution National Museum of Natural History
GAM-620	GAM-620	USNM:FISH:402615		Smithsonian Institution National Museum of Natural History
GAM-619	GAM-619	USNM:FISH:402614		Smithsonian Institution National Museum of Natural History
GAM-618	GAM-618	USNM:FISH:402613		Smithsonian Institution National Museum of Natural History
GAM-616	GAM-616	USNM:FISH:399521		Smithsonian Institution National Museum of Natural History
GAM-615	GAM-615	USNM:FISH:402612		Smithsonian Institution National Museum of Natural History
GAM-614	GAM-614	USNM:FISH:400639		Smithsonian Institution National Museum of Natural History
GAM-613	GAM-613	USNM:FISH:400640		Smithsonian Institution National Museum of Natural History
GAM-612	GAM-612	USNM:FISH:402611		Smithsonian Institution National Museum of Natural History
GAM-611	GAM-611	USNM:FISH:400945		Smithsonian Institution National Museum of Natural History
GAM-610	GAM-610	USNM:FISH:438467		Smithsonian Institution National Museum of Natural History
GAM-609	GAM-609	USNM:FISH:400959		Smithsonian Institution National Museum of Natural History
GAM-608	GAM-608	USNM:FISH:400957		Smithsonian Institution National Museum of Natural History
GAM-607	GAM-607	USNM:FISH:400968		Smithsonian Institution National Museum of Natural History
GAM-606	GAM-606	USNM:FISH:400592		Smithsonian Institution National Museum of Natural History
GAM-605	GAM-605	USNM:FISH:402610		Smithsonian Institution National Museum of Natural History
GAM-604	GAM-604	USNM:FISH:399505		Smithsonian Institution National Museum of Natural History
GAM-601	GAM-601	USNM:FISH:399511		Smithsonian Institution National Museum of Natural History
GAM-600	GAM-600	USNM:FISH:401166		Smithsonian Institution National Museum of Natural History
GAM-599	GAM-599	USNM:FISH:401377		Smithsonian Institution National Museum of Natural History
GAM-598	GAM-598	USNM:FISH:401375		Smithsonian Institution National Museum of Natural History
GAM-597	GAM-597	USNM:FISH:399540		Smithsonian Institution National Museum of Natural History
GAM-589	GAM-589	USNM:FISH:400494		Smithsonian Institution National Museum of Natural History
GAM-588	GAM-588	USNM:FISH:400495		Smithsonian Institution National Museum of Natural History
GAM-586	GAM-586	USNM:FISH:399522		Smithsonian Institution National Museum of Natural History
GAM-584	GAM-584	USNM:FISH:400530		Smithsonian Institution National Museum of Natural History
GAM-581	GAM-581	USNM:FISH:400966		Smithsonian Institution National Museum of Natural History
GAM-580	GAM-580	USNM:FISH:401790		Smithsonian Institution National Museum of Natural History
GAM-579	GAM-579	USNM:FISH:401775		Smithsonian Institution National Museum of Natural History
GAM-577	GAM-577	USNM:FISH:400625		Smithsonian Institution National Museum of Natural History
GAM-574	GAM-574	USNM:FISH:400440		Smithsonian Institution National Museum of Natural History
GAM-573	GAM-573	USNM:FISH:400632		Smithsonian Institution National Museum of Natural History
GAM-571	GAM-571	USNM:FISH:400634		Smithsonian Institution National Museum of Natural History
GAM-570	GAM-570	USNM:FISH:400589		Smithsonian Institution National Museum of Natural History
GAM-569	GAM-569	USNM:FISH:400627		Smithsonian Institution National Museum of Natural History
GAM-568	GAM-568	USNM:FISH:400608		Smithsonian Institution National Museum of Natural History
GAM-567	GAM-567	USNM:FISH:400613		Smithsonian Institution National Museum of Natural History
GAM-566	GAM-566	USNM:FISH:400612		Smithsonian Institution National Museum of Natural History
GAM-565	GAM-565	USNM:FISH:400535		Smithsonian Institution National Museum of Natural History
GAM-564	GAM-564	USNM:FISH:400442		Smithsonian Institution National Museum of Natural History
GAM-558	GAM-558	USNM:FISH:438466		Smithsonian Institution National Museum of Natural History
GAM-557	GAM-557	USNM:FISH:400448		Smithsonian Institution National Museum of Natural History
GAM-556	GAM-556	USNM:FISH:438465		Smithsonian Institution National Museum of Natural History
GAM-554	GAM-554	USNM:FISH:402609		Smithsonian Institution National Museum of Natural History
GAM-553	GAM-553	USNM:FISH:401778		Smithsonian Institution National Museum of Natural History
GAM-552	GAM-552	USNM:FISH:401341		Smithsonian Institution National Museum of Natural History
GAM-551	GAM-551	USNM:FISH:401346		Smithsonian Institution National Museum of Natural History
GAM-550	GAM-550	USNM:FISH:399563		Smithsonian Institution National Museum of Natural History
GAM-549	GAM-549	USNM:FISH:400433		Smithsonian Institution National Museum of Natural History
GAM-548	GAM-548	USNM:FISH:401338		Smithsonian Institution National Museum of Natural History
GAM-547	GAM-547	USNM:FISH:401339		Smithsonian Institution National Museum of Natural History
GAM-546	GAM-546	USNM:FISH:401319		Smithsonian Institution National Museum of Natural History
GAM-545	GAM-545	USNM:FISH:401318		Smithsonian Institution National Museum of Natural History
GAM-544	GAM-544	USNM:FISH:401329		Smithsonian Institution National Museum of Natural History
GAM-541	GAM-541	USNM:FISH:400436		Smithsonian Institution National Museum of Natural History
GAM-540	GAM-540	USNM:FISH:400540		Smithsonian Institution National Museum of Natural History
GAM-539	GAM-539	USNM:FISH:400434		Smithsonian Institution National Museum of Natural History
GAM-538	GAM-538	USNM:FISH:402607		Smithsonian Institution National Museum of Natural History
GAM-537	GAM-537	USNM:FISH:400559		Smithsonian Institution National Museum of Natural History
GAM-536	GAM-536	USNM:FISH:400563		Smithsonian Institution National Museum of Natural History
GAM-535	GAM-535	USNM:FISH:401393		Smithsonian Institution National Museum of Natural History
GAM-533	GAM-533	USNM:FISH:401116		Smithsonian Institution National Museum of Natural History
GAM-532	GAM-532	USNM:FISH:400515		Smithsonian Institution National Museum of Natural History
GAM-531	GAM-531	USNM:FISH:401111		Smithsonian Institution National Museum of Natural History
GAM-530	GAM-530	USNM:FISH:402576		Smithsonian Institution National Museum of Natural History
GAM-529	GAM-529	USNM:FISH:399516		Smithsonian Institution National Museum of Natural History
GAM-528	GAM-528	USNM:FISH:402561		Smithsonian Institution National Museum of Natural History
GAM-527	GAM-527	USNM:FISH:400566		Smithsonian Institution National Museum of Natural History
GAM-526	GAM-526	USNM:FISH:400475		Smithsonian Institution National Museum of Natural History
GAM-525	GAM-525	USNM:FISH:400465		Smithsonian Institution National Museum of Natural History
GAM-524	GAM-524	USNM:FISH:400470		Smithsonian Institution National Museum of Natural History
GAM-523	GAM-523	USNM:FISH:400467		Smithsonian Institution National Museum of Natural History
GAM-522	GAM-522	USNM:FISH:400473		Smithsonian Institution National Museum of Natural History
GAM-521	GAM-521	USNM:FISH:400468		Smithsonian Institution National Museum of Natural History
GAM-520	GAM-520	USNM:FISH:400471		Smithsonian Institution National Museum of Natural History
GAM-519	GAM-519	USNM:FISH:400469		Smithsonian Institution National Museum of Natural History
GAM-518	GAM-518	USNM:FISH:400464		Smithsonian Institution National Museum of Natural History
GAM-517	GAM-517	USNM:FISH:400466		Smithsonian Institution National Museum of Natural History
GAM-516	GAM-516	USNM:FISH:402606		Smithsonian Institution National Museum of Natural History
GAM-515	GAM-515	USNM:FISH:401374		Smithsonian Institution National Museum of Natural History
GAM-513	GAM-513	USNM:FISH:400574		Smithsonian Institution National Museum of Natural History
GAM-512	GAM-512	USNM:FISH:402568		Smithsonian Institution National Museum of Natural History
GAM-511	GAM-511	USNM:FISH:400560		Smithsonian Institution National Museum of Natural History
GAM-510	GAM-510	USNM:FISH:438464		Smithsonian Institution National Museum of Natural History
GAM-509	GAM-509	USNM:FISH:438463		Smithsonian Institution National Museum of Natural History
GAM-508	GAM-508	USNM:FISH:400556		Smithsonian Institution National Museum of Natural History
GAM-504	GAM-504	USNM:FISH:400432		Smithsonian Institution National Museum of Natural History
GAM-503	GAM-503	USNM:FISH:400435		Smithsonian Institution National Museum of Natural History
GAM-502	GAM-502	USNM:FISH:399555		Smithsonian Institution National Museum of Natural History
GAM-500	GAM-500	USNM:FISH:400439		Smithsonian Institution National Museum of Natural History
GAM-499	GAM-499	USNM:FISH:401334		Smithsonian Institution National Museum of Natural History
GAM-498	GAM-498	USNM:FISH:402577		Smithsonian Institution National Museum of Natural History
GAM-497	GAM-497	USNM:FISH:399610		Smithsonian Institution National Museum of Natural History
GAM-496	GAM-496	USNM:FISH:401127		Smithsonian Institution National Museum of Natural History
GAM-495	GAM-495	USNM:FISH:400533		Smithsonian Institution National Museum of Natural History
GAM-494	GAM-494	USNM:FISH:400534		Smithsonian Institution National Museum of Natural History
GAM-492	GAM-492	USNM:FISH:401158		Smithsonian Institution National Museum of Natural History
GAM-490	GAM-490	USNM:FISH:401415		Smithsonian Institution National Museum of Natural History
GAM-489	GAM-489	USNM:FISH:401162		Smithsonian Institution National Museum of Natural History
SCIL-126	SCIL-126	USNM:FISH:435015		Smithsonian Institution National Museum of Natural History
SCIL-125	SCIL-125	USNM:FISH:435014		Smithsonian Institution National Museum of Natural History
SCIL-124	SCIL-124	USNM:FISH:435013		Smithsonian Institution National Museum of Natural History
SCIL-123	SCIL-123	USNM:FISH:435012		Smithsonian Institution National Museum of Natural History
SCIL-122	SCIL-122	USNM:FISH:435011		Smithsonian Institution National Museum of Natural History
SCIL-121	SCIL-121	USNM:FISH:435010		Smithsonian Institution National Museum of Natural History
SCIL-120	SCIL-120	USNM:FISH:435009		Smithsonian Institution National Museum of Natural History
SCIL-119	SCIL-119	USNM:FISH:435008		Smithsonian Institution National Museum of Natural History
SCIL-118	SCIL-118	USNM:FISH:435007		Smithsonian Institution National Museum of Natural History
SCIL-117	SCIL-117	USNM:FISH:435006		Smithsonian Institution National Museum of Natural History
SCIL-116	SCIL-116	USNM:FISH:435005		Smithsonian Institution National Museum of Natural History
SCIL-115	SCIL-115	USNM:FISH:435004		Smithsonian Institution National Museum of Natural History
SCIL-114	SCIL-114	USNM:FISH:435003		Smithsonian Institution National Museum of Natural History
SCIL-113	SCIL-113	USNM:FISH:435002		Smithsonian Institution National Museum of Natural History
SCIL-112	SCIL-112	USNM:FISH:435001		Smithsonian Institution National Museum of Natural History
SCIL-110	SCIL-110	USNM:FISH:434999		Smithsonian Institution National Museum of Natural History
SCIL-109	SCIL-109	USNM:FISH:434998		Smithsonian Institution National Museum of Natural History
SCIL-108	SCIL-108	USNM:FISH:434997		Smithsonian Institution National Museum of Natural History
SCIL-107	SCIL-107	USNM:FISH:434996		Smithsonian Institution National Museum of Natural History
SCIL-106	SCIL-106	USNM:FISH:434995		Smithsonian Institution National Museum of Natural History
SCIL-105	SCIL-105	USNM:FISH:434994		Smithsonian Institution National Museum of Natural History
SCIL-104	SCIL-104	USNM:FISH:434993		Smithsonian Institution National Museum of Natural History
SCIL-103	SCIL-103	USNM:FISH:434992		Smithsonian Institution National Museum of Natural History
SCIL-102	SCIL-102	USNM:FISH:434991		Smithsonian Institution National Museum of Natural History
SCIL-101	SCIL-101	USNM:FISH:434990		Smithsonian Institution National Museum of Natural History
SCIL-100	SCIL-100	USNM:FISH:434989		Smithsonian Institution National Museum of Natural History
SCIL-099	SCIL-099	USNM:FISH:434988		Smithsonian Institution National Museum of Natural History
SCIL-098	SCIL-098	USNM:FISH:434987		Smithsonian Institution National Museum of Natural History
SCIL-097	SCIL-097	USNM:FISH:434986		Smithsonian Institution National Museum of Natural History
SCIL-096	SCIL-096	USNM:FISH:434985		Smithsonian Institution National Museum of Natural History
SCIL-095	SCIL-095	USNM:FISH:434984		Smithsonian Institution National Museum of Natural History
SCIL-093	SCIL-093	USNM:FISH:434982		Smithsonian Institution National Museum of Natural History
SCIL-092	SCIL-092	USNM:FISH:434981		Smithsonian Institution National Museum of Natural History
SCIL-091	SCIL-091	USNM:FISH:434980		Smithsonian Institution National Museum of Natural History
SCIL-090	SCIL-090	USNM:FISH:434979		Smithsonian Institution National Museum of Natural History
SCIL-088	SCIL-088	USNM:FISH:434977		Smithsonian Institution National Museum of Natural History
SCIL-087	SCIL-087	USNM:FISH:434976		Smithsonian Institution National Museum of Natural History
SCIL-086	SCIL-086	USNM:FISH:434975		Smithsonian Institution National Museum of Natural History
SCIL-085	SCIL-085	USNM:FISH:434974		Smithsonian Institution National Museum of Natural History
SCIL-084	SCIL-084	USNM:FISH:434973		Smithsonian Institution National Museum of Natural History
GAM-488	GAM-488	USNM:FISH:399515		Smithsonian Institution National Museum of Natural History
GAM-487	GAM-487	USNM:FISH:401163		Smithsonian Institution National Museum of Natural History
GAM-485	GAM-485	USNM:FISH:401094		Smithsonian Institution National Museum of Natural History
GAM-484	GAM-484	USNM:FISH:401152		Smithsonian Institution National Museum of Natural History
GAM-483	GAM-483	USNM:FISH:401161		Smithsonian Institution National Museum of Natural History
GAM-482	GAM-482	USNM:FISH:402565		Smithsonian Institution National Museum of Natural History
GAM-481	GAM-481	USNM:FISH:399507		Smithsonian Institution National Museum of Natural History
GAM-477	GAM-477	USNM:FISH:402605		Smithsonian Institution National Museum of Natural History
GAM-476	GAM-476	USNM:FISH:406508		Smithsonian Institution National Museum of Natural History
GAM-472	GAM-472	USNM:FISH:402602		Smithsonian Institution National Museum of Natural History
GAM-471	GAM-471	USNM:FISH:402601		Smithsonian Institution National Museum of Natural History
GAM-470	GAM-470	USNM:FISH:402600		Smithsonian Institution National Museum of Natural History
GAM-469	GAM-469	USNM:FISH:438462		Smithsonian Institution National Museum of Natural History
GAM-468	GAM-468	USNM:FISH:402599		Smithsonian Institution National Museum of Natural History
GAM-467	GAM-467	USNM:FISH:402598		Smithsonian Institution National Museum of Natural History
GAM-466	GAM-466	USNM:FISH:402597		Smithsonian Institution National Museum of Natural History
GAM-465	GAM-465	USNM:FISH:402596		Smithsonian Institution National Museum of Natural History
GAM-464	GAM-464	USNM:FISH:402595		Smithsonian Institution National Museum of Natural History
GAM-463	GAM-463	USNM:FISH:400526		Smithsonian Institution National Museum of Natural History
GAM-461	GAM-461	USNM:FISH:402594		Smithsonian Institution National Museum of Natural History
GAM-460	GAM-460	USNM:FISH:399591		Smithsonian Institution National Museum of Natural History
GAM-458	GAM-458	USNM:FISH:399587		Smithsonian Institution National Museum of Natural History
GAM-456	GAM-456	USNM:FISH:399594		Smithsonian Institution National Museum of Natural History
GAM-455	GAM-455	USNM:FISH:399536		Smithsonian Institution National Museum of Natural History
GAM-454	GAM-454	USNM:FISH:402593		Smithsonian Institution National Museum of Natural History
GAM-453	GAM-453	USNM:FISH:402592		Smithsonian Institution National Museum of Natural History
GAM-452	GAM-452	USNM:FISH:400523		Smithsonian Institution National Museum of Natural History
GAM-451	GAM-451	USNM:FISH:399514		Smithsonian Institution National Museum of Natural History
GAM-450	GAM-450	USNM:FISH:402591		Smithsonian Institution National Museum of Natural History
GAM-449	GAM-449	USNM:FISH:402590		Smithsonian Institution National Museum of Natural History
GAM-448	GAM-448	USNM:FISH:438461		Smithsonian Institution National Museum of Natural History
GAM-447	GAM-447	USNM:FISH:438460		Smithsonian Institution National Museum of Natural History
GAM-446	GAM-446	USNM:FISH:438459		Smithsonian Institution National Museum of Natural History
GAM-445	GAM-445	USNM:FISH:402589		Smithsonian Institution National Museum of Natural History
GAM-444	GAM-444	USNM:FISH:399504		Smithsonian Institution National Museum of Natural History
GAM-441	GAM-441	USNM:FISH:400596		Smithsonian Institution National Museum of Natural History
GAM-440	GAM-440	USNM:FISH:400557		Smithsonian Institution National Museum of Natural History
GAM-439	GAM-439	USNM:FISH:401382		Smithsonian Institution National Museum of Natural History
GAM-438	GAM-438	USNM:FISH:400554		Smithsonian Institution National Museum of Natural History
GAM-437	GAM-437	USNM:FISH:400561		Smithsonian Institution National Museum of Natural History
GAM-436	GAM-436	USNM:FISH:401109		Smithsonian Institution National Museum of Natural History
GAM-434	GAM-434	USNM:FISH:401789		Smithsonian Institution National Museum of Natural History
GAM-433	GAM-433	USNM:FISH:399538		Smithsonian Institution National Museum of Natural History
GAM-432	GAM-432	USNM:FISH:399531		Smithsonian Institution National Museum of Natural History
GAM-431	GAM-431	USNM:FISH:399535		Smithsonian Institution National Museum of Natural History
GAM-430	GAM-430	USNM:FISH:402588		Smithsonian Institution National Museum of Natural History
GAM-429	GAM-429	USNM:FISH:400550		Smithsonian Institution National Museum of Natural History
GAM-428	GAM-428	USNM:FISH:399565		Smithsonian Institution National Museum of Natural History
GAM-427	GAM-427	USNM:FISH:399528		Smithsonian Institution National Museum of Natural History
GAM-426	GAM-426	USNM:FISH:401388		Smithsonian Institution National Museum of Natural History
GAM-425	GAM-425	USNM:FISH:401107		Smithsonian Institution National Museum of Natural History
GAM-424	GAM-424	USNM:FISH:402575		Smithsonian Institution National Museum of Natural History
GAM-423	GAM-423	USNM:FISH:401119		Smithsonian Institution National Museum of Natural History
GAM-422	GAM-422	USNM:FISH:401114		Smithsonian Institution National Museum of Natural History
GAM-421	GAM-421	USNM:FISH:400553		Smithsonian Institution National Museum of Natural History
GAM-420	GAM-420	USNM:FISH:400517		Smithsonian Institution National Museum of Natural History
GAM-419	GAM-419	USNM:FISH:400571		Smithsonian Institution National Museum of Natural History
GAM-418	GAM-418	USNM:FISH:400578		Smithsonian Institution National Museum of Natural History
GAM-417	GAM-417	USNM:FISH:400678		Smithsonian Institution National Museum of Natural History
GAM-415	GAM-415	USNM:FISH:400610		Smithsonian Institution National Museum of Natural History
GAM-414	GAM-414	USNM:FISH:400633		Smithsonian Institution National Museum of Natural History
GAM-413	GAM-413	USNM:FISH:401776		Smithsonian Institution National Museum of Natural History
GAM-412	GAM-412	USNM:FISH:401788		Smithsonian Institution National Museum of Natural History
GAM-410	GAM-410	USNM:FISH:402587		Smithsonian Institution National Museum of Natural History
GAM-409	GAM-409	USNM:FISH:400536		Smithsonian Institution National Museum of Natural History
GAM-408	GAM-408	USNM:FISH:400537		Smithsonian Institution National Museum of Natural History
GAM-407	GAM-407	USNM:FISH:402586		Smithsonian Institution National Museum of Natural History
GAM-406	GAM-406	USNM:FISH:400538		Smithsonian Institution National Museum of Natural History
GAM-405	GAM-405	USNM:FISH:401347		Smithsonian Institution National Museum of Natural History
GAM-404	GAM-404	USNM:FISH:400601		Smithsonian Institution National Museum of Natural History
GAM-401	GAM-401	USNM:FISH:401342		Smithsonian Institution National Museum of Natural History
GAM-400	GAM-400	USNM:FISH:401320		Smithsonian Institution National Museum of Natural History
GAM-397	GAM-397	USNM:FISH:400623		Smithsonian Institution National Museum of Natural History
GAM-396	GAM-396	USNM:FISH:400583		Smithsonian Institution National Museum of Natural History
GAM-395	GAM-395	USNM:FISH:400584		Smithsonian Institution National Museum of Natural History
MOOP-046	MOOP-046	USNM:FISH:420875		Smithsonian Institution National Museum of Natural History
MOOP-045	MOOP-045	USNM:FISH:410984		Smithsonian Institution National Museum of Natural History
MOOP-044	MOOP-044	USNM:FISH:410983		Smithsonian Institution National Museum of Natural History
MOOP-043	MOOP-043	USNM:FISH:410982		Smithsonian Institution National Museum of Natural History
GAM-390	GAM-390	USNM:FISH:401330		Smithsonian Institution National Museum of Natural History
MOOP-041	MOOP-041	USNM:FISH:425639		Smithsonian Institution National Museum of Natural History
MOOP-040	MOOP-040	USNM:FISH:425628		Smithsonian Institution National Museum of Natural History
MOOP-039	MOOP-039	USNM:FISH:425637		Smithsonian Institution National Museum of Natural History
MOOP-038	MOOP-038	USNM:FISH:425630		Smithsonian Institution National Museum of Natural History
GAM-385	GAM-385	USNM:FISH:399581		Smithsonian Institution National Museum of Natural History
MOOP-036	MOOP-036	USNM:FISH:425636		Smithsonian Institution National Museum of Natural History
MOOP-035	MOOP-035	USNM:FISH:425624		Smithsonian Institution National Museum of Natural History
GAM-380	GAM-380	USNM:FISH:399579		Smithsonian Institution National Museum of Natural History
GAM-379	GAM-379	USNM:FISH:399582		Smithsonian Institution National Museum of Natural History
GAM-378	GAM-378	USNM:FISH:399585		Smithsonian Institution National Museum of Natural History
MOOP-031	MOOP-031	USNM:FISH:425635		Smithsonian Institution National Museum of Natural History
GAM-376	GAM-376	USNM:FISH:399529		Smithsonian Institution National Museum of Natural History
GAM-375	GAM-375	USNM:FISH:399578		Smithsonian Institution National Museum of Natural History
GAM-374	GAM-374	USNM:FISH:399534		Smithsonian Institution National Museum of Natural History
MOOP-027	MOOP-027	USNM:FISH:395606		Smithsonian Institution National Museum of Natural History
GAM-372	GAM-372	USNM:FISH:399539		Smithsonian Institution National Museum of Natural History
MOOP-025	MOOP-025	USNM:FISH:395315		Smithsonian Institution National Museum of Natural History
MOOP-024	MOOP-024	USNM:FISH:395298		Smithsonian Institution National Museum of Natural History
MOOP-023	MOOP-023	USNM:FISH:395607		Smithsonian Institution National Museum of Natural History
MOOP-022	MOOP-022	USNM:FISH:395602		Smithsonian Institution National Museum of Natural History
MOOP-020	MOOP-020	USNM:FISH:395608		Smithsonian Institution National Museum of Natural History
GAM-366	GAM-366	USNM:FISH:402584		Smithsonian Institution National Museum of Natural History
MOOP-018	MOOP-018	USNM:FISH:395603		Smithsonian Institution National Museum of Natural History
GAM-364	GAM-364	USNM:FISH:400590		Smithsonian Institution National Museum of Natural History
GAM-363	GAM-363	USNM:FISH:400602		Smithsonian Institution National Museum of Natural History
GAM-362	GAM-362	USNM:FISH:438458		Smithsonian Institution National Museum of Natural History
GAM-361	GAM-361	USNM:FISH:400675		Smithsonian Institution National Museum of Natural History
MOOP-012	MOOP-012	USNM:FISH:395294		Smithsonian Institution National Museum of Natural History
MOOP-009	MOOP-009	USNM:FISH:425634		Smithsonian Institution National Museum of Natural History
GAM-356	GAM-356	USNM:FISH:400621		Smithsonian Institution National Museum of Natural History
GAM-355	GAM-355	USNM:FISH:400541		Smithsonian Institution National Museum of Natural History
GAM-193	GAM-193	USNM:FISH:400635		Smithsonian Institution National Museum of Natural History
GAM-190	GAM-190	USNM:FISH:401809		Smithsonian Institution National Museum of Natural History
GAM-189	GAM-189	USNM:FISH:401770		Smithsonian Institution National Museum of Natural History
GAM-188	GAM-188	USNM:FISH:401774		Smithsonian Institution National Museum of Natural History
GAM-187	GAM-187	USNM:FISH:401797		Smithsonian Institution National Museum of Natural History
GAM-186	GAM-186	USNM:FISH:401796		Smithsonian Institution National Museum of Natural History
GAM-185	GAM-185	USNM:FISH:401795		Smithsonian Institution National Museum of Natural History
GAM-184	GAM-184	USNM:FISH:401786		Smithsonian Institution National Museum of Natural History
GAM-183	GAM-183	USNM:FISH:401794		Smithsonian Institution National Museum of Natural History
GAM-182	GAM-182	USNM:FISH:401785		Smithsonian Institution National Museum of Natural History
GAM-180	GAM-180	USNM:FISH:401756		Smithsonian Institution National Museum of Natural History
GAM-179	GAM-179	USNM:FISH:401755		Smithsonian Institution National Museum of Natural History
GAM-178	GAM-178	USNM:FISH:401767		Smithsonian Institution National Museum of Natural History
GAM-177	GAM-177	USNM:FISH:401766		Smithsonian Institution National Museum of Natural History
GAM-176	GAM-176	USNM:FISH:401765		Smithsonian Institution National Museum of Natural History
GAM-175	GAM-175	USNM:FISH:399508		Smithsonian Institution National Museum of Natural History
GAM-174	GAM-174	USNM:FISH:400946		Smithsonian Institution National Museum of Natural History
GAM-173	GAM-173	USNM:FISH:400947		Smithsonian Institution National Museum of Natural History
GAM-172	GAM-172	USNM:FISH:400970		Smithsonian Institution National Museum of Natural History
GAM-170	GAM-170	USNM:FISH:401004		Smithsonian Institution National Museum of Natural History
GAM-169	GAM-169	USNM:FISH:400986		Smithsonian Institution National Museum of Natural History
GAM-168	GAM-168	USNM:FISH:401002		Smithsonian Institution National Museum of Natural History
GAM-167	GAM-167	USNM:FISH:400595		Smithsonian Institution National Museum of Natural History
GAM-166	GAM-166	USNM:FISH:400588		Smithsonian Institution National Museum of Natural History
GAM-165	GAM-165	USNM:FISH:401140		Smithsonian Institution National Museum of Natural History
GAM-164	GAM-164	USNM:FISH:401013		Smithsonian Institution National Museum of Natural History
GAM-162	GAM-162	USNM:FISH:401147		Smithsonian Institution National Museum of Natural History
GAM-161	GAM-161	USNM:FISH:401000		Smithsonian Institution National Museum of Natural History
GAM-160	GAM-160	USNM:FISH:400948		Smithsonian Institution National Museum of Natural History
GAM-159	GAM-159	USNM:FISH:401005		Smithsonian Institution National Museum of Natural History
GAM-158	GAM-158	USNM:FISH:401122		Smithsonian Institution National Museum of Natural History
GAM-157	GAM-157	USNM:FISH:401006		Smithsonian Institution National Museum of Natural History
GAM-156	GAM-156	USNM:FISH:401012		Smithsonian Institution National Museum of Natural History
GAM-155	GAM-155	USNM:FISH:400991		Smithsonian Institution National Museum of Natural History
GAM-154	GAM-154	USNM:FISH:400579		Smithsonian Institution National Museum of Natural History
GAM-153	GAM-153	USNM:FISH:401129		Smithsonian Institution National Museum of Natural History
GAM-151	GAM-151	USNM:FISH:400949		Smithsonian Institution National Museum of Natural History
GAM-150	GAM-150	USNM:FISH:400951		Smithsonian Institution National Museum of Natural History
GAM-149	GAM-149	USNM:FISH:400976		Smithsonian Institution National Museum of Natural History
GAM-148	GAM-148	USNM:FISH:400950		Smithsonian Institution National Museum of Natural History
GAM-147	GAM-147	USNM:FISH:400520		Smithsonian Institution National Museum of Natural History
GAM-146	GAM-146	USNM:FISH:400518		Smithsonian Institution National Museum of Natural History
GAM-145	GAM-145	USNM:FISH:400982		Smithsonian Institution National Museum of Natural History
GAM-144	GAM-144	USNM:FISH:400978		Smithsonian Institution National Museum of Natural History
GAM-143	GAM-143	USNM:FISH:401138		Smithsonian Institution National Museum of Natural History
GAM-142	GAM-142	USNM:FISH:400594		Smithsonian Institution National Museum of Natural History
GAM-141	GAM-141	USNM:FISH:401007		Smithsonian Institution National Museum of Natural History
GAM-140	GAM-140	USNM:FISH:401136		Smithsonian Institution National Museum of Natural History
GAM-136	GAM-136	USNM:FISH:401141		Smithsonian Institution National Museum of Natural History
GAM-135	GAM-135	USNM:FISH:401137		Smithsonian Institution National Museum of Natural History
GAM-134	GAM-134	USNM:FISH:401017		Smithsonian Institution National Museum of Natural History
GAM-133	GAM-133	USNM:FISH:400684		Smithsonian Institution National Museum of Natural History
GAM-132	GAM-132	USNM:FISH:400661		Smithsonian Institution National Museum of Natural History
GAM-131	GAM-131	USNM:FISH:400666		Smithsonian Institution National Museum of Natural History
GAM-130	GAM-130	USNM:FISH:400669		Smithsonian Institution National Museum of Natural History
GAM-129	GAM-129	USNM:FISH:400664		Smithsonian Institution National Museum of Natural History
GAM-128	GAM-128	USNM:FISH:400683		Smithsonian Institution National Museum of Natural History
GAM-127	GAM-127	USNM:FISH:401133		Smithsonian Institution National Museum of Natural History
GAM-126	GAM-126	USNM:FISH:400983		Smithsonian Institution National Museum of Natural History
GAM-125	GAM-125	USNM:FISH:399561		Smithsonian Institution National Museum of Natural History
GAM-124	GAM-124	USNM:FISH:400662		Smithsonian Institution National Museum of Natural History
GAM-123	GAM-123	USNM:FISH:400672		Smithsonian Institution National Museum of Natural History
GAM-122	GAM-122	USNM:FISH:400993		Smithsonian Institution National Museum of Natural History
GAM-121	GAM-121	USNM:FISH:401018		Smithsonian Institution National Museum of Natural History
GAM-120	GAM-120	USNM:FISH:400985		Smithsonian Institution National Museum of Natural History
GAM-119	GAM-119	USNM:FISH:401121		Smithsonian Institution National Museum of Natural History
GAM-118	GAM-118	USNM:FISH:400989		Smithsonian Institution National Museum of Natural History
GAM-117	GAM-117	USNM:FISH:401009		Smithsonian Institution National Museum of Natural History
GAM-116	GAM-116	USNM:FISH:400990		Smithsonian Institution National Museum of Natural History
GAM-115	GAM-115	USNM:FISH:400998		Smithsonian Institution National Museum of Natural History
GAM-114	GAM-114	USNM:FISH:400667		Smithsonian Institution National Museum of Natural History
GAM-113	GAM-113	USNM:FISH:400665		Smithsonian Institution National Museum of Natural History
GAM-112	GAM-112	USNM:FISH:400670		Smithsonian Institution National Museum of Natural History
GAM-111	GAM-111	USNM:FISH:400663		Smithsonian Institution National Museum of Natural History
GAM-110	GAM-110	USNM:FISH:400981		Smithsonian Institution National Museum of Natural History
GAM-109	GAM-109	USNM:FISH:400979		Smithsonian Institution National Museum of Natural History
GAM-108	GAM-108	USNM:FISH:401134		Smithsonian Institution National Museum of Natural History
GAM-107	GAM-107	USNM:FISH:401016		Smithsonian Institution National Museum of Natural History
GAM-106	GAM-106	USNM:FISH:400668		Smithsonian Institution National Museum of Natural History
GAM-105	GAM-105	USNM:FISH:399506		Smithsonian Institution National Museum of Natural History
GAM-104	GAM-104	USNM:FISH:400671		Smithsonian Institution National Museum of Natural History
GAM-103	GAM-103	USNM:FISH:400682		Smithsonian Institution National Museum of Natural History
GAM-102	GAM-102	USNM:FISH:438455		Smithsonian Institution National Museum of Natural History
GAM-101	GAM-101	USNM:FISH:438454		Smithsonian Institution National Museum of Natural History
GAM-100	GAM-100	USNM:FISH:400984		Smithsonian Institution National Museum of Natural History
GAM-099	GAM-099	USNM:FISH:400980		Smithsonian Institution National Museum of Natural History
GAM-098	GAM-098	USNM:FISH:402580		Smithsonian Institution National Museum of Natural History
AUST-599	AUST-599	USNM:FISH:423452		Smithsonian Institution National Museum of Natural History
GAM-094	GAM-094	USNM:FISH:400581		Smithsonian Institution National Museum of Natural History
AUST-597	AUST-597	USNM:FISH:423400		Smithsonian Institution National Museum of Natural History
AUST-596	AUST-596	USNM:FISH:424198		Smithsonian Institution National Museum of Natural History
GAM-091	GAM-091	USNM:FISH:400960		Smithsonian Institution National Museum of Natural History
GAM-090	GAM-090	USNM:FISH:400599		Smithsonian Institution National Museum of Natural History
GAM-089	GAM-089	USNM:FISH:400954		Smithsonian Institution National Museum of Natural History
GAM-088	GAM-088	USNM:FISH:400953		Smithsonian Institution National Museum of Natural History
GAM-087	GAM-087	USNM:FISH:400952		Smithsonian Institution National Museum of Natural History
GAM-086	GAM-086	USNM:FISH:400969		Smithsonian Institution National Museum of Natural History
GAM-085	GAM-085	USNM:FISH:400956		Smithsonian Institution National Museum of Natural History
GAM-084	GAM-084	USNM:FISH:400582		Smithsonian Institution National Museum of Natural History
GAM-083	GAM-083	USNM:FISH:400681		Smithsonian Institution National Museum of Natural History
AUST-586	AUST-586	USNM:FISH:423297		Smithsonian Institution National Museum of Natural History
GAM-081	GAM-081	USNM:FISH:400585		Smithsonian Institution National Museum of Natural History
AUST-584	AUST-584	USNM:FISH:423279		Smithsonian Institution National Museum of Natural History
AUST-583	AUST-583	USNM:FISH:423299		Smithsonian Institution National Museum of Natural History
GAM-700	GAM-700	USNM:FISH:400441		Smithsonian Institution National Museum of Natural History
GAM-699	GAM-699	USNM:FISH:404638		Smithsonian Institution National Museum of Natural History
GAM-697	GAM-697	USNM:FISH:400445		Smithsonian Institution National Museum of Natural History
GAM-696	GAM-696	USNM:FISH:404636		Smithsonian Institution National Museum of Natural History
GAM-695	GAM-695	USNM:FISH:404635		Smithsonian Institution National Museum of Natural History
GAM-694	GAM-694	USNM:FISH:400450		Smithsonian Institution National Museum of Natural History
GAM-692	GAM-692	USNM:FISH:404633		Smithsonian Institution National Museum of Natural History
GAM-690	GAM-690	USNM:FISH:404631		Smithsonian Institution National Museum of Natural History
GAM-689	GAM-689	USNM:FISH:399519		Smithsonian Institution National Museum of Natural History
GAM-688	GAM-688	USNM:FISH:400524		Smithsonian Institution National Museum of Natural History
GAM-687	GAM-687	USNM:FISH:401115		Smithsonian Institution National Museum of Natural History
GAM-686	GAM-686	USNM:FISH:402551		Smithsonian Institution National Museum of Natural History
GAM-685	GAM-685	USNM:FISH:402571		Smithsonian Institution National Museum of Natural History
GAM-684	GAM-684	USNM:FISH:400572		Smithsonian Institution National Museum of Natural History
GAM-683	GAM-683	USNM:FISH:402570		Smithsonian Institution National Museum of Natural History
GAM-682	GAM-682	USNM:FISH:401404		Smithsonian Institution National Museum of Natural History
GAM-681	GAM-681	USNM:FISH:402552		Smithsonian Institution National Museum of Natural History
GAM-680	GAM-680	USNM:FISH:400570		Smithsonian Institution National Museum of Natural History
GAM-679	GAM-679	USNM:FISH:438470		Smithsonian Institution National Museum of Natural History
GAM-677	GAM-677	USNM:FISH:399513		Smithsonian Institution National Museum of Natural History
GAM-675	GAM-675	USNM:FISH:401810		Smithsonian Institution National Museum of Natural History
GAM-673	GAM-673	USNM:FISH:401802		Smithsonian Institution National Museum of Natural History
GAM-670	GAM-670	USNM:FISH:402578		Smithsonian Institution National Museum of Natural History
GAM-669	GAM-669	USNM:FISH:404629		Smithsonian Institution National Museum of Natural History
GAM-668	GAM-668	USNM:FISH:404628		Smithsonian Institution National Museum of Natural History
GAM-667	GAM-667	USNM:FISH:403000		Smithsonian Institution National Museum of Natural History
GAM-664	GAM-664	USNM:FISH:402997		Smithsonian Institution National Museum of Natural History
GAM-663	GAM-663	USNM:FISH:402996		Smithsonian Institution National Museum of Natural History
GAM-662	GAM-662	USNM:FISH:402995		Smithsonian Institution National Museum of Natural History
GAM-661	GAM-661	USNM:FISH:402994		Smithsonian Institution National Museum of Natural History
GAM-660	GAM-660	USNM:FISH:402993		Smithsonian Institution National Museum of Natural History
GAM-659	GAM-659	USNM:FISH:438469		Smithsonian Institution National Museum of Natural History
GAM-658	GAM-658	USNM:FISH:402992		Smithsonian Institution National Museum of Natural History
GAM-657	GAM-657	USNM:FISH:402991		Smithsonian Institution National Museum of Natural History
GAM-656	GAM-656	USNM:FISH:402990		Smithsonian Institution National Museum of Natural History
GAM-655	GAM-655	USNM:FISH:402989		Smithsonian Institution National Museum of Natural History
GAM-654	GAM-654	USNM:FISH:402988		Smithsonian Institution National Museum of Natural History
GAM-653	GAM-653	USNM:FISH:402987		Smithsonian Institution National Museum of Natural History
GAM-652	GAM-652	USNM:FISH:402986		Smithsonian Institution National Museum of Natural History
GAM-651	GAM-651	USNM:FISH:402985		Smithsonian Institution National Museum of Natural History
GAM-650	GAM-650	USNM:FISH:402984		Smithsonian Institution National Museum of Natural History
GAM-649	GAM-649	USNM:FISH:402983		Smithsonian Institution National Museum of Natural History
GAM-648	GAM-648	USNM:FISH:402982		Smithsonian Institution National Museum of Natural History
GAM-647	GAM-647	USNM:FISH:402981		Smithsonian Institution National Museum of Natural History
GAM-646	GAM-646	USNM:FISH:438468		Smithsonian Institution National Museum of Natural History
GAM-644	GAM-644	USNM:FISH:402980		Smithsonian Institution National Museum of Natural History
GAM-643	GAM-643	USNM:FISH:402979		Smithsonian Institution National Museum of Natural History
GAM-642	GAM-642	USNM:FISH:402978		Smithsonian Institution National Museum of Natural History
GAM-640	GAM-640	USNM:FISH:402626		Smithsonian Institution National Museum of Natural History
GAM-639	GAM-639	USNM:FISH:402625		Smithsonian Institution National Museum of Natural History
GAM-638	GAM-638	USNM:FISH:400457		Smithsonian Institution National Museum of Natural History
GAM-637	GAM-637	USNM:FISH:402624		Smithsonian Institution National Museum of Natural History
GAM-636	GAM-636	USNM:FISH:402623		Smithsonian Institution National Museum of Natural History
GAM-634	GAM-634	USNM:FISH:400476		Smithsonian Institution National Museum of Natural History
GAM-633	GAM-633	USNM:FISH:402622		Smithsonian Institution National Museum of Natural History
GAM-632	GAM-632	USNM:FISH:400455		Smithsonian Institution National Museum of Natural History
GAM-631	GAM-631	USNM:FISH:402621		Smithsonian Institution National Museum of Natural History
GAM-630	GAM-630	USNM:FISH:400477		Smithsonian Institution National Museum of Natural History
GAM-629	GAM-629	USNM:FISH:402620		Smithsonian Institution National Museum of Natural History
GAM-628	GAM-628	USNM:FISH:402619		Smithsonian Institution National Museum of Natural History
AUST-582	AUST-582	USNM:FISH:423301		Smithsonian Institution National Museum of Natural History
GAM-077	GAM-077	USNM:FISH:401378		Smithsonian Institution National Museum of Natural History
AUST-580	AUST-580	USNM:FISH:423298		Smithsonian Institution National Museum of Natural History
AUST-579	AUST-579	USNM:FISH:423282		Smithsonian Institution National Museum of Natural History
GAM-074	GAM-074	USNM:FISH:400519		Smithsonian Institution National Museum of Natural History
AUST-577	AUST-577	USNM:FISH:423295		Smithsonian Institution National Museum of Natural History
AUST-576	AUST-576	USNM:FISH:423296		Smithsonian Institution National Museum of Natural History
AUST-575	AUST-575	USNM:FISH:423291		Smithsonian Institution National Museum of Natural History
GAM-070	GAM-070	USNM:FISH:401156		Smithsonian Institution National Museum of Natural History
AUST-573	AUST-573	USNM:FISH:423274		Smithsonian Institution National Museum of Natural History
AUST-572	AUST-572	USNM:FISH:423280		Smithsonian Institution National Museum of Natural History
AUST-571	AUST-571	USNM:FISH:423278		Smithsonian Institution National Museum of Natural History
GAM-066	GAM-066	USNM:FISH:401101		Smithsonian Institution National Museum of Natural History
AUST-569	AUST-569	USNM:FISH:422907		Smithsonian Institution National Museum of Natural History
GAM-064	GAM-064	USNM:FISH:401098		Smithsonian Institution National Museum of Natural History
GAM-063	GAM-063	USNM:FISH:401095		Smithsonian Institution National Museum of Natural History
AUST-566	AUST-566	USNM:FISH:422883		Smithsonian Institution National Museum of Natural History
AUST-565	AUST-565	USNM:FISH:423277		Smithsonian Institution National Museum of Natural History
GAM-060	GAM-060	USNM:FISH:400569		Smithsonian Institution National Museum of Natural History
AUST-563	AUST-563	USNM:FISH:423300		Smithsonian Institution National Museum of Natural History
GAM-058	GAM-058	USNM:FISH:401376		Smithsonian Institution National Museum of Natural History
AUST-561	AUST-561	USNM:FISH:423284		Smithsonian Institution National Museum of Natural History
AUST-560	AUST-560	USNM:FISH:423272		Smithsonian Institution National Museum of Natural History
GAM-055	GAM-055	USNM:FISH:400659		Smithsonian Institution National Museum of Natural History
AUST-558	AUST-558	USNM:FISH:423273		Smithsonian Institution National Museum of Natural History
AUST-557	AUST-557	USNM:FISH:423283		Smithsonian Institution National Museum of Natural History
AUST-556	AUST-556	USNM:FISH:423285		Smithsonian Institution National Museum of Natural History
AUST-555	AUST-555	USNM:FISH:422858		Smithsonian Institution National Museum of Natural History
GAM-050	GAM-050	USNM:FISH:400555		Smithsonian Institution National Museum of Natural History
GAM-049	GAM-049	USNM:FISH:400656		Smithsonian Institution National Museum of Natural History
AUST-552	AUST-552	USNM:FISH:423470		Smithsonian Institution National Museum of Natural History
AUST-551	AUST-551	USNM:FISH:424097		Smithsonian Institution National Museum of Natural History
AUST-550	AUST-550	USNM:FISH:422998		Smithsonian Institution National Museum of Natural History
GAM-045	GAM-045	USNM:FISH:400658		Smithsonian Institution National Museum of Natural History
GAM-044	GAM-044	USNM:FISH:400650		Smithsonian Institution National Museum of Natural History
GAM-043	GAM-043	USNM:FISH:401396		Smithsonian Institution National Museum of Natural History
GAM-042	GAM-042	USNM:FISH:401384		Smithsonian Institution National Museum of Natural History
GAM-041	GAM-041	USNM:FISH:400573		Smithsonian Institution National Museum of Natural History
GAM-040	GAM-040	USNM:FISH:402557		Smithsonian Institution National Museum of Natural History
AUST-543	AUST-543	USNM:FISH:422991		Smithsonian Institution National Museum of Natural History
GAM-038	GAM-038	USNM:FISH:400562		Smithsonian Institution National Museum of Natural History
AUST-541	AUST-541	USNM:FISH:422999		Smithsonian Institution National Museum of Natural History
AUST-540	AUST-540	USNM:FISH:422974		Smithsonian Institution National Museum of Natural History
GAM-035	GAM-035	USNM:FISH:399567		Smithsonian Institution National Museum of Natural History
AUST-538	AUST-538	USNM:FISH:422995		Smithsonian Institution National Museum of Natural History
GAM-033	GAM-033	USNM:FISH:400462		Smithsonian Institution National Museum of Natural History
GAM-032	GAM-032	USNM:FISH:399611		Smithsonian Institution National Museum of Natural History
AUST-535	AUST-535	USNM:FISH:424004		Smithsonian Institution National Museum of Natural History
GAM-030	GAM-030	USNM:FISH:401118		Smithsonian Institution National Museum of Natural History
AUST-533	AUST-533	USNM:FISH:422885		Smithsonian Institution National Museum of Natural History
GAM-028	GAM-028	USNM:FISH:400549		Smithsonian Institution National Museum of Natural History
GAM-027	GAM-027	USNM:FISH:401383		Smithsonian Institution National Museum of Natural History
AUST-530	AUST-530	USNM:FISH:424102		Smithsonian Institution National Museum of Natural History
GAM-025	GAM-025	USNM:FISH:399569		Smithsonian Institution National Museum of Natural History
AUST-528	AUST-528	USNM:FISH:424212		Smithsonian Institution National Museum of Natural History
AUST-527	AUST-527	USNM:FISH:424103		Smithsonian Institution National Museum of Natural History
GAM-020	GAM-020	USNM:FISH:402550		Smithsonian Institution National Museum of Natural History
AUST-525	AUST-525	USNM:FISH:423469		Smithsonian Institution National Museum of Natural History
GAM-019	GAM-019	USNM:FISH:400565		Smithsonian Institution National Museum of Natural History
AUST-523	AUST-523	USNM:FISH:424113		Smithsonian Institution National Museum of Natural History
AUST-522	AUST-522	USNM:FISH:424130		Smithsonian Institution National Museum of Natural History
GAM-017	GAM-017	USNM:FISH:402562		Smithsonian Institution National Museum of Natural History
GAM-016	GAM-016	USNM:FISH:400652		Smithsonian Institution National Museum of Natural History
GAM-015	GAM-015	USNM:FISH:402555		Smithsonian Institution National Museum of Natural History
AUST-518	AUST-518	USNM:FISH:422950		Smithsonian Institution National Museum of Natural History
GAM-013	GAM-013	USNM:FISH:401406		Smithsonian Institution National Museum of Natural History
AUST-516	AUST-516	USNM:FISH:422955		Smithsonian Institution National Museum of Natural History
AUST-515	AUST-515	USNM:FISH:424321		Smithsonian Institution National Museum of Natural History
AUST-514	AUST-514	USNM:FISH:422987		Smithsonian Institution National Museum of Natural History
AUST-513	AUST-513	USNM:FISH:422989		Smithsonian Institution National Museum of Natural History
AUST-512	AUST-512	USNM:FISH:422985		Smithsonian Institution National Museum of Natural History
GAM-007	GAM-007	USNM:FISH:400558		Smithsonian Institution National Museum of Natural History
GAM-006	GAM-006	USNM:FISH:401385		Smithsonian Institution National Museum of Natural History
AUST-509	AUST-509	USNM:FISH:422947		Smithsonian Institution National Museum of Natural History
AUST-508	AUST-508	USNM:FISH:424108		Smithsonian Institution National Museum of Natural History
AUST-507	AUST-507	USNM:FISH:424135		Smithsonian Institution National Museum of Natural History
GAM-002	GAM-002	USNM:FISH:399571		Smithsonian Institution National Museum of Natural History
AUST-505	AUST-505	USNM:FISH:422981		Smithsonian Institution National Museum of Natural History
AUST-504	AUST-504	USNM:FISH:422965		Smithsonian Institution National Museum of Natural History
AUST-503	AUST-503	USNM:FISH:422990		Smithsonian Institution National Museum of Natural History
AUST-502	AUST-502	USNM:FISH:422971		Smithsonian Institution National Museum of Natural History
AUST-501	AUST-501	USNM:FISH:422975		Smithsonian Institution National Museum of Natural History
AUST-500	AUST-500	USNM:FISH:422983		Smithsonian Institution National Museum of Natural History
AUST-499	AUST-499	USNM:FISH:422972		Smithsonian Institution National Museum of Natural History
AUST-498	AUST-498	USNM:FISH:422967		Smithsonian Institution National Museum of Natural History
AUST-497	AUST-497	USNM:FISH:422942		Smithsonian Institution National Museum of Natural History
AUST-496	AUST-496	USNM:FISH:422930		Smithsonian Institution National Museum of Natural History
AUST-495	AUST-495	USNM:FISH:422973		Smithsonian Institution National Museum of Natural History
AUST-494	AUST-494	USNM:FISH:422966		Smithsonian Institution National Museum of Natural History
AUST-493	AUST-493	USNM:FISH:422988		Smithsonian Institution National Museum of Natural History
AUST-492	AUST-492	USNM:FISH:422977		Smithsonian Institution National Museum of Natural History
AUST-491	AUST-491	USNM:FISH:422963		Smithsonian Institution National Museum of Natural History
AUST-490	AUST-490	USNM:FISH:422968		Smithsonian Institution National Museum of Natural History
AUST-489	AUST-489	USNM:FISH:422980		Smithsonian Institution National Museum of Natural History
AUST-488	AUST-488	USNM:FISH:422976		Smithsonian Institution National Museum of Natural History
AUST-487	AUST-487	USNM:FISH:422982		Smithsonian Institution National Museum of Natural History
AUST-486	AUST-486	USNM:FISH:422970		Smithsonian Institution National Museum of Natural History
AUST-485	AUST-485	USNM:FISH:424107		Smithsonian Institution National Museum of Natural History
AUST-484	AUST-484	USNM:FISH:424116		Smithsonian Institution National Museum of Natural History
AUST-483	AUST-483	USNM:FISH:423451		Smithsonian Institution National Museum of Natural History
AUST-482	AUST-482	USNM:FISH:424142		Smithsonian Institution National Museum of Natural History
AUST-481	AUST-481	USNM:FISH:422969		Smithsonian Institution National Museum of Natural History
AUST-480	AUST-480	USNM:FISH:424169		Smithsonian Institution National Museum of Natural History
AUST-479	AUST-479	USNM:FISH:424049		Smithsonian Institution National Museum of Natural History
AUST-478	AUST-478	USNM:FISH:424151		Smithsonian Institution National Museum of Natural History
AUST-477	AUST-477	USNM:FISH:424154		Smithsonian Institution National Museum of Natural History
AUST-476	AUST-476	USNM:FISH:424048		Smithsonian Institution National Museum of Natural History
AUST-475	AUST-475	USNM:FISH:424050		Smithsonian Institution National Museum of Natural History
AUST-474	AUST-474	USNM:FISH:424053		Smithsonian Institution National Museum of Natural History
AUST-473	AUST-473	USNM:FISH:423447		Smithsonian Institution National Museum of Natural History
AUST-471	AUST-471	USNM:FISH:423446		Smithsonian Institution National Museum of Natural History
AUST-470	AUST-470	USNM:FISH:422904		Smithsonian Institution National Museum of Natural History
AUST-461	AUST-461	USNM:FISH:424150		Smithsonian Institution National Museum of Natural History
AUST-460	AUST-460	USNM:FISH:423449		Smithsonian Institution National Museum of Natural History
AUST-459	AUST-459	USNM:FISH:424148		Smithsonian Institution National Museum of Natural History
AUST-458	AUST-458	USNM:FISH:424058		Smithsonian Institution National Museum of Natural History
AUST-457	AUST-457	USNM:FISH:424141		Smithsonian Institution National Museum of Natural History
AUST-456	AUST-456	USNM:FISH:424153		Smithsonian Institution National Museum of Natural History
AUST-455	AUST-455	USNM:FISH:423450		Smithsonian Institution National Museum of Natural History
AUST-454	AUST-454	USNM:FISH:424186		Smithsonian Institution National Museum of Natural History
AUST-453	AUST-453	USNM:FISH:424054		Smithsonian Institution National Museum of Natural History
AUST-452	AUST-452	USNM:FISH:424044		Smithsonian Institution National Museum of Natural History
AUST-450	AUST-450	USNM:FISH:424047		Smithsonian Institution National Museum of Natural History
AUST-448	AUST-448	USNM:FISH:424056		Smithsonian Institution National Museum of Natural History
AUST-446	AUST-446	USNM:FISH:422908		Smithsonian Institution National Museum of Natural History
AUST-443	AUST-443	USNM:FISH:424060		Smithsonian Institution National Museum of Natural History
AUST-442	AUST-442	USNM:FISH:424055		Smithsonian Institution National Museum of Natural History
AUST-441	AUST-441	USNM:FISH:424062		Smithsonian Institution National Museum of Natural History
AUST-440	AUST-440	USNM:FISH:424083		Smithsonian Institution National Museum of Natural History
AUST-439	AUST-439	USNM:FISH:424138		Smithsonian Institution National Museum of Natural History
AUST-438	AUST-438	USNM:FISH:424191		Smithsonian Institution National Museum of Natural History
AUST-437	AUST-437	USNM:FISH:424043		Smithsonian Institution National Museum of Natural History
AUST-436	AUST-436	USNM:FISH:424080		Smithsonian Institution National Museum of Natural History
AUST-434	AUST-434	USNM:FISH:424183		Smithsonian Institution National Museum of Natural History
AUST-433	AUST-433	USNM:FISH:424187		Smithsonian Institution National Museum of Natural History
AUST-432	AUST-432	USNM:FISH:424124		Smithsonian Institution National Museum of Natural History
AUST-431	AUST-431	USNM:FISH:424086		Smithsonian Institution National Museum of Natural History
AUST-430	AUST-430	USNM:FISH:424084		Smithsonian Institution National Museum of Natural History
AUST-429	AUST-429	USNM:FISH:424038		Smithsonian Institution National Museum of Natural History
AUST-428	AUST-428	USNM:FISH:424115		Smithsonian Institution National Museum of Natural History
AUST-427	AUST-427	USNM:FISH:424030		Smithsonian Institution National Museum of Natural History
AUST-426	AUST-426	USNM:FISH:424033		Smithsonian Institution National Museum of Natural History
AUST-425	AUST-425	USNM:FISH:422872		Smithsonian Institution National Museum of Natural History
AUST-424	AUST-424	USNM:FISH:422887		Smithsonian Institution National Museum of Natural History
AUST-423	AUST-423	USNM:FISH:422937		Smithsonian Institution National Museum of Natural History
AUST-422	AUST-422	USNM:FISH:424078		Smithsonian Institution National Museum of Natural History
AUST-421	AUST-421	USNM:FISH:424074		Smithsonian Institution National Museum of Natural History
AUST-420	AUST-420	USNM:FISH:424039		Smithsonian Institution National Museum of Natural History
AUST-419	AUST-419	USNM:FISH:424041		Smithsonian Institution National Museum of Natural History
AUST-418	AUST-418	USNM:FISH:422932		Smithsonian Institution National Museum of Natural History
AUST-417	AUST-417	USNM:FISH:422941		Smithsonian Institution National Museum of Natural History
AUST-416	AUST-416	USNM:FISH:424092		Smithsonian Institution National Museum of Natural History
AUST-415	AUST-415	USNM:FISH:424076		Smithsonian Institution National Museum of Natural History
AUST-414	AUST-414	USNM:FISH:422929		Smithsonian Institution National Museum of Natural History
AUST-413	AUST-413	USNM:FISH:422943		Smithsonian Institution National Museum of Natural History
AUST-412	AUST-412	USNM:FISH:422890		Smithsonian Institution National Museum of Natural History
AUST-411	AUST-411	USNM:FISH:422940		Smithsonian Institution National Museum of Natural History
AUST-410	AUST-410	USNM:FISH:422853		Smithsonian Institution National Museum of Natural History
AUST-409	AUST-409	USNM:FISH:424035		Smithsonian Institution National Museum of Natural History
AUST-408	AUST-408	USNM:FISH:424079		Smithsonian Institution National Museum of Natural History
AUST-407	AUST-407	USNM:FISH:424040		Smithsonian Institution National Museum of Natural History
AUST-406	AUST-406	USNM:FISH:424036		Smithsonian Institution National Museum of Natural History
AUST-405	AUST-405	USNM:FISH:424032		Smithsonian Institution National Museum of Natural History
AUST-404	AUST-404	USNM:FISH:424085		Smithsonian Institution National Museum of Natural History
AUST-403	AUST-403	USNM:FISH:424037		Smithsonian Institution National Museum of Natural History
AUST-402	AUST-402	USNM:FISH:424031		Smithsonian Institution National Museum of Natural History
AUST-401	AUST-401	USNM:FISH:424073		Smithsonian Institution National Museum of Natural History
AUST-400	AUST-400	USNM:FISH:424081		Smithsonian Institution National Museum of Natural History
AUST-397	AUST-397	USNM:FISH:424077		Smithsonian Institution National Museum of Natural History
AUST-395	AUST-395	USNM:FISH:424184		Smithsonian Institution National Museum of Natural History
AUST-394	AUST-394	USNM:FISH:424149		Smithsonian Institution National Museum of Natural History
AUST-393	AUST-393	USNM:FISH:424152		Smithsonian Institution National Museum of Natural History
AUST-392	AUST-392	USNM:FISH:424042		Smithsonian Institution National Museum of Natural History
AUST-391	AUST-391	USNM:FISH:423448		Smithsonian Institution National Museum of Natural History
AUST-389	AUST-389	USNM:FISH:424165		Smithsonian Institution National Museum of Natural History
AUST-388	AUST-388	USNM:FISH:424164		Smithsonian Institution National Museum of Natural History
AUST-387	AUST-387	USNM:FISH:423421		Smithsonian Institution National Museum of Natural History
AUST-386	AUST-386	USNM:FISH:424170		Smithsonian Institution National Museum of Natural History
AUST-385	AUST-385	USNM:FISH:423416		Smithsonian Institution National Museum of Natural History
AUST-384	AUST-384	USNM:FISH:423417		Smithsonian Institution National Museum of Natural History
AUST-383	AUST-383	USNM:FISH:423429		Smithsonian Institution National Museum of Natural History
AUST-382	AUST-382	USNM:FISH:424205		Smithsonian Institution National Museum of Natural History
AUST-381	AUST-381	USNM:FISH:424202		Smithsonian Institution National Museum of Natural History
AUST-380	AUST-380	USNM:FISH:424204		Smithsonian Institution National Museum of Natural History
AUST-379	AUST-379	USNM:FISH:424203		Smithsonian Institution National Museum of Natural History
AUST-378	AUST-378	USNM:FISH:424206		Smithsonian Institution National Museum of Natural History
AUST-377	AUST-377	USNM:FISH:424208		Smithsonian Institution National Museum of Natural History
AUST-376	AUST-376	USNM:FISH:423422		Smithsonian Institution National Museum of Natural History
AUST-375	AUST-375	USNM:FISH:423427		Smithsonian Institution National Museum of Natural History
AUST-374	AUST-374	USNM:FISH:423423		Smithsonian Institution National Museum of Natural History
AUST-373	AUST-373	USNM:FISH:423426		Smithsonian Institution National Museum of Natural History
AUST-372	AUST-372	USNM:FISH:424178		Smithsonian Institution National Museum of Natural History
AUST-371	AUST-371	USNM:FISH:424179		Smithsonian Institution National Museum of Natural History
AUST-370	AUST-370	USNM:FISH:424167		Smithsonian Institution National Museum of Natural History
AUST-369	AUST-369	USNM:FISH:423407		Smithsonian Institution National Museum of Natural History
AUST-368	AUST-368	USNM:FISH:424163		Smithsonian Institution National Museum of Natural History
AUST-367	AUST-367	USNM:FISH:424171		Smithsonian Institution National Museum of Natural History
AUST-366	AUST-366	USNM:FISH:424166		Smithsonian Institution National Museum of Natural History
AUST-365	AUST-365	USNM:FISH:424180		Smithsonian Institution National Museum of Natural History
AUST-364	AUST-364	USNM:FISH:423404		Smithsonian Institution National Museum of Natural History
AUST-363	AUST-363	USNM:FISH:423405		Smithsonian Institution National Museum of Natural History
AUST-362	AUST-362	USNM:FISH:423411		Smithsonian Institution National Museum of Natural History
AUST-361	AUST-361	USNM:FISH:422888		Smithsonian Institution National Museum of Natural History
AUST-360	AUST-360	USNM:FISH:423432		Smithsonian Institution National Museum of Natural History
AUST-359	AUST-359	USNM:FISH:422900		Smithsonian Institution National Museum of Natural History
AUST-358	AUST-358	USNM:FISH:422936		Smithsonian Institution National Museum of Natural History
AUST-357	AUST-357	USNM:FISH:422924		Smithsonian Institution National Museum of Natural History
AUST-356	AUST-356	USNM:FISH:422871		Smithsonian Institution National Museum of Natural History
AUST-355	AUST-355	USNM:FISH:422861		Smithsonian Institution National Museum of Natural History
AUST-353	AUST-353	USNM:FISH:423430		Smithsonian Institution National Museum of Natural History
AUST-352	AUST-352	USNM:FISH:424162		Smithsonian Institution National Museum of Natural History
AUST-351	AUST-351	USNM:FISH:423425		Smithsonian Institution National Museum of Natural History
AUST-350	AUST-350	USNM:FISH:424182		Smithsonian Institution National Museum of Natural History
AUST-349	AUST-349	USNM:FISH:424181		Smithsonian Institution National Museum of Natural History
AUST-348	AUST-348	USNM:FISH:422881		Smithsonian Institution National Museum of Natural History
AUST-347	AUST-347	USNM:FISH:422931		Smithsonian Institution National Museum of Natural History
GAM-354	GAM-354	USNM:FISH:400629		Smithsonian Institution National Museum of Natural History
GAM-353	GAM-353	USNM:FISH:400531		Smithsonian Institution National Museum of Natural History
MOOP-003	MOOP-003	USNM:FISH:410979		Smithsonian Institution National Museum of Natural History
GAM-351	GAM-351	USNM:FISH:400626		Smithsonian Institution National Museum of Natural History
GAM-350	GAM-350	USNM:FISH:400617		Smithsonian Institution National Museum of Natural History
GAM-349	GAM-349	USNM:FISH:400622		Smithsonian Institution National Museum of Natural History
GAM-348	GAM-348	USNM:FISH:400973		Smithsonian Institution National Museum of Natural History
GAM-347	GAM-347	USNM:FISH:401008		Smithsonian Institution National Museum of Natural History
GAM-346	GAM-346	USNM:FISH:401131		Smithsonian Institution National Museum of Natural History
GAM-345	GAM-345	USNM:FISH:399607		Smithsonian Institution National Museum of Natural History
GAM-344	GAM-344	USNM:FISH:399554		Smithsonian Institution National Museum of Natural History
GAM-342	GAM-342	USNM:FISH:399552		Smithsonian Institution National Museum of Natural History
GAM-341	GAM-341	USNM:FISH:399557		Smithsonian Institution National Museum of Natural History
GAM-340	GAM-340	USNM:FISH:399556		Smithsonian Institution National Museum of Natural History
GAM-338	GAM-338	USNM:FISH:399559		Smithsonian Institution National Museum of Natural History
GAM-337	GAM-337	USNM:FISH:399608		Smithsonian Institution National Museum of Natural History
GAM-335	GAM-335	USNM:FISH:399562		Smithsonian Institution National Museum of Natural History
GAM-334	GAM-334	USNM:FISH:401123		Smithsonian Institution National Museum of Natural History
GAM-333	GAM-333	USNM:FISH:401126		Smithsonian Institution National Museum of Natural History
GAM-332	GAM-332	USNM:FISH:400988		Smithsonian Institution National Museum of Natural History
GAM-331	GAM-331	USNM:FISH:401104		Smithsonian Institution National Museum of Natural History
GAM-329	GAM-329	USNM:FISH:401389		Smithsonian Institution National Museum of Natural History
GAM-328	GAM-328	USNM:FISH:401390		Smithsonian Institution National Museum of Natural History
GAM-326	GAM-326	USNM:FISH:401014		Smithsonian Institution National Museum of Natural History
GAM-325	GAM-325	USNM:FISH:401144		Smithsonian Institution National Museum of Natural History
GAM-324	GAM-324	USNM:FISH:400486		Smithsonian Institution National Museum of Natural History
GAM-323	GAM-323	USNM:FISH:401157		Smithsonian Institution National Museum of Natural History
GAM-322	GAM-322	USNM:FISH:400995		Smithsonian Institution National Museum of Natural History
GAM-321	GAM-321	USNM:FISH:400992		Smithsonian Institution National Museum of Natural History
GAM-320	GAM-320	USNM:FISH:401782		Smithsonian Institution National Museum of Natural History
GAM-319	GAM-319	USNM:FISH:401372		Smithsonian Institution National Museum of Natural History
GAM-318	GAM-318	USNM:FISH:401099		Smithsonian Institution National Museum of Natural History
GAM-317	GAM-317	USNM:FISH:401367		Smithsonian Institution National Museum of Natural History
GAM-316	GAM-316	USNM:FISH:401160		Smithsonian Institution National Museum of Natural History
GAM-315	GAM-315	USNM:FISH:401369		Smithsonian Institution National Museum of Natural History
GAM-314	GAM-314	USNM:FISH:401370		Smithsonian Institution National Museum of Natural History
GAM-313	GAM-313	USNM:FISH:401371		Smithsonian Institution National Museum of Natural History
GAM-312	GAM-312	USNM:FISH:401148		Smithsonian Institution National Museum of Natural History
GAM-311	GAM-311	USNM:FISH:400580		Smithsonian Institution National Museum of Natural History
GAM-310	GAM-310	USNM:FISH:400587		Smithsonian Institution National Museum of Natural History
GAM-309	GAM-309	USNM:FISH:402559		Smithsonian Institution National Museum of Natural History
GAM-308	GAM-308	USNM:FISH:401159		Smithsonian Institution National Museum of Natural History
GAM-307	GAM-307	USNM:FISH:402560		Smithsonian Institution National Museum of Natural History
GAM-306	GAM-306	USNM:FISH:401403		Smithsonian Institution National Museum of Natural History
GAM-305	GAM-305	USNM:FISH:402563		Smithsonian Institution National Museum of Natural History
GAM-304	GAM-304	USNM:FISH:401103		Smithsonian Institution National Museum of Natural History
GAM-303	GAM-303	USNM:FISH:401395		Smithsonian Institution National Museum of Natural History
GAM-302	GAM-302	USNM:FISH:401146		Smithsonian Institution National Museum of Natural History
GAM-300	GAM-300	USNM:FISH:401380		Smithsonian Institution National Museum of Natural History
GAM-299	GAM-299	USNM:FISH:401142		Smithsonian Institution National Museum of Natural History
GAM-298	GAM-298	USNM:FISH:401150		Smithsonian Institution National Museum of Natural History
GAM-297	GAM-297	USNM:FISH:401363		Smithsonian Institution National Museum of Natural History
GAM-296	GAM-296	USNM:FISH:400480		Smithsonian Institution National Museum of Natural History
GAM-295	GAM-295	USNM:FISH:400674		Smithsonian Institution National Museum of Natural History
GAM-294	GAM-294	USNM:FISH:400481		Smithsonian Institution National Museum of Natural History
GAM-293	GAM-293	USNM:FISH:401145		Smithsonian Institution National Museum of Natural History
GAM-292	GAM-292	USNM:FISH:401362		Smithsonian Institution National Museum of Natural History
GAM-291	GAM-291	USNM:FISH:399558		Smithsonian Institution National Museum of Natural History
GAM-290	GAM-290	USNM:FISH:400487		Smithsonian Institution National Museum of Natural History
GAM-289	GAM-289	USNM:FISH:400484		Smithsonian Institution National Museum of Natural History
GAM-286	GAM-286	USNM:FISH:401366		Smithsonian Institution National Museum of Natural History
GAM-284	GAM-284	USNM:FISH:438457		Smithsonian Institution National Museum of Natural History
GAM-283	GAM-283	USNM:FISH:402558		Smithsonian Institution National Museum of Natural History
GAM-282	GAM-282	USNM:FISH:401402		Smithsonian Institution National Museum of Natural History
GAM-281	GAM-281	USNM:FISH:401153		Smithsonian Institution National Museum of Natural History
GAM-279	GAM-279	USNM:FISH:400482		Smithsonian Institution National Museum of Natural History
GAM-278	GAM-278	USNM:FISH:400483		Smithsonian Institution National Museum of Natural History
GAM-277	GAM-277	USNM:FISH:400961		Smithsonian Institution National Museum of Natural History
GAM-276	GAM-276	USNM:FISH:401154		Smithsonian Institution National Museum of Natural History
GAM-275	GAM-275	USNM:FISH:401097		Smithsonian Institution National Museum of Natural History
GAM-274	GAM-274	USNM:FISH:401392		Smithsonian Institution National Museum of Natural History
GAM-273	GAM-273	USNM:FISH:401391		Smithsonian Institution National Museum of Natural History
GAM-272	GAM-272	USNM:FISH:438456		Smithsonian Institution National Museum of Natural History
GAM-271	GAM-271	USNM:FISH:401130		Smithsonian Institution National Museum of Natural History
GAM-270	GAM-270	USNM:FISH:401108		Smithsonian Institution National Museum of Natural History
GAM-268	GAM-268	USNM:FISH:402583		Smithsonian Institution National Museum of Natural History
GAM-267	GAM-267	USNM:FISH:401112		Smithsonian Institution National Museum of Natural History
GAM-266	GAM-266	USNM:FISH:401011		Smithsonian Institution National Museum of Natural History
GAM-265	GAM-265	USNM:FISH:401132		Smithsonian Institution National Museum of Natural History
GAM-264	GAM-264	USNM:FISH:400997		Smithsonian Institution National Museum of Natural History
GAM-263	GAM-263	USNM:FISH:401015		Smithsonian Institution National Museum of Natural History
GAM-261	GAM-261	USNM:FISH:401106		Smithsonian Institution National Museum of Natural History
GAM-259	GAM-259	USNM:FISH:399518		Smithsonian Institution National Museum of Natural History
GAM-258	GAM-258	USNM:FISH:399601		Smithsonian Institution National Museum of Natural History
GAM-257	GAM-257	USNM:FISH:401804		Smithsonian Institution National Museum of Natural History
GAM-255	GAM-255	USNM:FISH:401749		Smithsonian Institution National Museum of Natural History
GAM-253	GAM-253	USNM:FISH:399604		Smithsonian Institution National Museum of Natural History
GAM-251	GAM-251	USNM:FISH:399605		Smithsonian Institution National Museum of Natural History
GAM-250	GAM-250	USNM:FISH:399602		Smithsonian Institution National Museum of Natural History
GAM-249	GAM-249	USNM:FISH:399546		Smithsonian Institution National Museum of Natural History
GAM-248	GAM-248	USNM:FISH:399548		Smithsonian Institution National Museum of Natural History
GAM-246	GAM-246	USNM:FISH:401337		Smithsonian Institution National Museum of Natural History
GAM-245	GAM-245	USNM:FISH:401316		Smithsonian Institution National Museum of Natural History
GAM-244	GAM-244	USNM:FISH:401331		Smithsonian Institution National Museum of Natural History
GAM-243	GAM-243	USNM:FISH:399549		Smithsonian Institution National Museum of Natural History
GAM-242	GAM-242	USNM:FISH:401335		Smithsonian Institution National Museum of Natural History
GAM-241	GAM-241	USNM:FISH:401321		Smithsonian Institution National Museum of Natural History
GAM-240	GAM-240	USNM:FISH:401328		Smithsonian Institution National Museum of Natural History
GAM-239	GAM-239	USNM:FISH:401322		Smithsonian Institution National Museum of Natural History
GAM-238	GAM-238	USNM:FISH:401135		Smithsonian Institution National Museum of Natural History
GAM-237	GAM-237	USNM:FISH:401333		Smithsonian Institution National Museum of Natural History
GAM-236	GAM-236	USNM:FISH:401336		Smithsonian Institution National Museum of Natural History
GAM-235	GAM-235	USNM:FISH:401139		Smithsonian Institution National Museum of Natural History
GAM-233	GAM-233	USNM:FISH:401128		Smithsonian Institution National Museum of Natural History
GAM-232	GAM-232	USNM:FISH:401325		Smithsonian Institution National Museum of Natural History
GAM-231	GAM-231	USNM:FISH:401340		Smithsonian Institution National Museum of Natural History
GAM-230	GAM-230	USNM:FISH:401326		Smithsonian Institution National Museum of Natural History
GAM-229	GAM-229	USNM:FISH:401327		Smithsonian Institution National Museum of Natural History
GAM-228	GAM-228	USNM:FISH:401332		Smithsonian Institution National Museum of Natural History
GAM-227	GAM-227	USNM:FISH:399599		Smithsonian Institution National Museum of Natural History
GAM-226	GAM-226	USNM:FISH:399551		Smithsonian Institution National Museum of Natural History
GAM-225	GAM-225	USNM:FISH:399547		Smithsonian Institution National Museum of Natural History
GAM-223	GAM-223	USNM:FISH:401324		Smithsonian Institution National Museum of Natural History
GAM-222	GAM-222	USNM:FISH:400597		Smithsonian Institution National Museum of Natural History
GAM-221	GAM-221	USNM:FISH:399550		Smithsonian Institution National Museum of Natural History
GAM-220	GAM-220	USNM:FISH:402582		Smithsonian Institution National Museum of Natural History
GAM-219	GAM-219	USNM:FISH:399606		Smithsonian Institution National Museum of Natural History
GAM-218	GAM-218	USNM:FISH:400967		Smithsonian Institution National Museum of Natural History
GAM-217	GAM-217	USNM:FISH:399510		Smithsonian Institution National Museum of Natural History
GAM-216	GAM-216	USNM:FISH:401364		Smithsonian Institution National Museum of Natural History
GAM-215	GAM-215	USNM:FISH:401365		Smithsonian Institution National Museum of Natural History
GAM-214	GAM-214	USNM:FISH:401407		Smithsonian Institution National Museum of Natural History
GAM-213	GAM-213	USNM:FISH:401397		Smithsonian Institution National Museum of Natural History
GAM-212	GAM-212	USNM:FISH:401399		Smithsonian Institution National Museum of Natural History
GAM-211	GAM-211	USNM:FISH:401398		Smithsonian Institution National Museum of Natural History
GAM-210	GAM-210	USNM:FISH:401113		Smithsonian Institution National Museum of Natural History
GAM-209	GAM-209	USNM:FISH:400516		Smithsonian Institution National Museum of Natural History
GAM-208	GAM-208	USNM:FISH:400647		Smithsonian Institution National Museum of Natural History
GAM-207	GAM-207	USNM:FISH:401394		Smithsonian Institution National Museum of Natural History
GAM-206	GAM-206	USNM:FISH:400525		Smithsonian Institution National Museum of Natural History
GAM-205	GAM-205	USNM:FISH:400593		Smithsonian Institution National Museum of Natural History
GAM-204	GAM-204	USNM:FISH:400648		Smithsonian Institution National Museum of Natural History
GAM-203	GAM-203	USNM:FISH:400645		Smithsonian Institution National Museum of Natural History
GAM-202	GAM-202	USNM:FISH:400958		Smithsonian Institution National Museum of Natural History
GAM-198	GAM-198	USNM:FISH:400964		Smithsonian Institution National Museum of Natural History
GAM-197	GAM-197	USNM:FISH:400643		Smithsonian Institution National Museum of Natural History
GAM-196	GAM-196	USNM:FISH:400522		Smithsonian Institution National Museum of Natural History
GAM-195	GAM-195	USNM:FISH:400644		Smithsonian Institution National Museum of Natural History
GAM-194	GAM-194	USNM:FISH:400955		Smithsonian Institution National Museum of Natural History
AUST-346	AUST-346	USNM:FISH:422910		Smithsonian Institution National Museum of Natural History
AUST-345	AUST-345	USNM:FISH:422874		Smithsonian Institution National Museum of Natural History
AUST-344	AUST-344	USNM:FISH:423414		Smithsonian Institution National Museum of Natural History
AUST-343	AUST-343	USNM:FISH:423420		Smithsonian Institution National Museum of Natural History
AUST-342	AUST-342	USNM:FISH:423431		Smithsonian Institution National Museum of Natural History
AUST-341	AUST-341	USNM:FISH:423406		Smithsonian Institution National Museum of Natural History
AUST-340	AUST-340	USNM:FISH:423428		Smithsonian Institution National Museum of Natural History
AUST-339	AUST-339	USNM:FISH:423419		Smithsonian Institution National Museum of Natural History
AUST-338	AUST-338	USNM:FISH:423418		Smithsonian Institution National Museum of Natural History
AUST-337	AUST-337	USNM:FISH:423410		Smithsonian Institution National Museum of Natural History
AUST-336	AUST-336	USNM:FISH:423412		Smithsonian Institution National Museum of Natural History
AUST-335	AUST-335	USNM:FISH:424194		Smithsonian Institution National Museum of Natural History
AUST-334	AUST-334	USNM:FISH:423403		Smithsonian Institution National Museum of Natural History
AUST-333	AUST-333	USNM:FISH:423394		Smithsonian Institution National Museum of Natural History
AUST-332	AUST-332	USNM:FISH:423382		Smithsonian Institution National Museum of Natural History
AUST-331	AUST-331	USNM:FISH:423388		Smithsonian Institution National Museum of Natural History
AUST-330	AUST-330	USNM:FISH:423392		Smithsonian Institution National Museum of Natural History
AUST-329	AUST-329	USNM:FISH:423398		Smithsonian Institution National Museum of Natural History
AUST-328	AUST-328	USNM:FISH:423380		Smithsonian Institution National Museum of Natural History
AUST-327	AUST-327	USNM:FISH:423384		Smithsonian Institution National Museum of Natural History
AUST-326	AUST-326	USNM:FISH:423383		Smithsonian Institution National Museum of Natural History
AUST-325	AUST-325	USNM:FISH:423395		Smithsonian Institution National Museum of Natural History
AUST-324	AUST-324	USNM:FISH:423387		Smithsonian Institution National Museum of Natural History
AUST-323	AUST-323	USNM:FISH:423399		Smithsonian Institution National Museum of Natural History
AUST-322	AUST-322	USNM:FISH:423402		Smithsonian Institution National Museum of Natural History
AUST-321	AUST-321	USNM:FISH:424161		Smithsonian Institution National Museum of Natural History
AUST-320	AUST-320	USNM:FISH:423389		Smithsonian Institution National Museum of Natural History
AUST-319	AUST-319	USNM:FISH:423401		Smithsonian Institution National Museum of Natural History
AUST-318	AUST-318	USNM:FISH:423397		Smithsonian Institution National Museum of Natural History
AUST-317	AUST-317	USNM:FISH:423381		Smithsonian Institution National Museum of Natural History
AUST-315	AUST-315	USNM:FISH:423379		Smithsonian Institution National Museum of Natural History
AUST-314	AUST-314	USNM:FISH:424174		Smithsonian Institution National Museum of Natural History
AUST-313	AUST-313	USNM:FISH:423386		Smithsonian Institution National Museum of Natural History
AUST-312	AUST-312	USNM:FISH:423390		Smithsonian Institution National Museum of Natural History
AUST-311	AUST-311	USNM:FISH:423393		Smithsonian Institution National Museum of Natural History
AUST-310	AUST-310	USNM:FISH:423396		Smithsonian Institution National Museum of Natural History
AUST-309	AUST-309	USNM:FISH:423378		Smithsonian Institution National Museum of Natural History
AUST-308	AUST-308	USNM:FISH:423391		Smithsonian Institution National Museum of Natural History
AUST-307	AUST-307	USNM:FISH:424196		Smithsonian Institution National Museum of Natural History
AUST-305	AUST-305	USNM:FISH:422852		Smithsonian Institution National Museum of Natural History
AUST-303	AUST-303	USNM:FISH:422913		Smithsonian Institution National Museum of Natural History
AUST-302	AUST-302	USNM:FISH:422921		Smithsonian Institution National Museum of Natural History
AUST-301	AUST-301	USNM:FISH:422867		Smithsonian Institution National Museum of Natural History
AUST-300	AUST-300	USNM:FISH:424157		Smithsonian Institution National Museum of Natural History
AUST-299	AUST-299	USNM:FISH:424156		Smithsonian Institution National Museum of Natural History
AUST-298	AUST-298	USNM:FISH:424158		Smithsonian Institution National Museum of Natural History
AUST-297	AUST-297	USNM:FISH:424172		Smithsonian Institution National Museum of Natural History
AUST-296	AUST-296	USNM:FISH:422851		Smithsonian Institution National Museum of Natural History
AUST-295	AUST-295	USNM:FISH:423377		Smithsonian Institution National Museum of Natural History
AUST-294	AUST-294	USNM:FISH:424066		Smithsonian Institution National Museum of Natural History
AUST-293	AUST-293	USNM:FISH:424139		Smithsonian Institution National Museum of Natural History
AUST-292	AUST-292	USNM:FISH:424090		Smithsonian Institution National Museum of Natural History
AUST-291	AUST-291	USNM:FISH:424173		Smithsonian Institution National Museum of Natural History
AUST-290	AUST-290	USNM:FISH:424067		Smithsonian Institution National Museum of Natural History
AUST-289	AUST-289	USNM:FISH:424160		Smithsonian Institution National Museum of Natural History
AUST-288	AUST-288	USNM:FISH:424159		Smithsonian Institution National Museum of Natural History
AUST-287	AUST-287	USNM:FISH:424147		Smithsonian Institution National Museum of Natural History
AUST-285	AUST-285	USNM:FISH:424063		Smithsonian Institution National Museum of Natural History
AUST-283	AUST-283	USNM:FISH:424118		Smithsonian Institution National Museum of Natural History
AUST-282	AUST-282	USNM:FISH:424109		Smithsonian Institution National Museum of Natural History
AUST-280	AUST-280	USNM:FISH:424137		Smithsonian Institution National Museum of Natural History
AUST-279	AUST-279	USNM:FISH:424209		Smithsonian Institution National Museum of Natural History
AUST-278	AUST-278	USNM:FISH:424133		Smithsonian Institution National Museum of Natural History
AUST-277	AUST-277	USNM:FISH:424101		Smithsonian Institution National Museum of Natural History
AUST-276	AUST-276	USNM:FISH:424132		Smithsonian Institution National Museum of Natural History
AUST-275	AUST-275	USNM:FISH:422986		Smithsonian Institution National Museum of Natural History
AUST-274	AUST-274	USNM:FISH:424093		Smithsonian Institution National Museum of Natural History
AUST-273	AUST-273	USNM:FISH:424140		Smithsonian Institution National Museum of Natural History
AUST-272	AUST-272	USNM:FISH:424100		Smithsonian Institution National Museum of Natural History
AUST-271	AUST-271	USNM:FISH:424027		Smithsonian Institution National Museum of Natural History
AUST-270	AUST-270	USNM:FISH:424110		Smithsonian Institution National Museum of Natural History
AUST-269	AUST-269	USNM:FISH:424117		Smithsonian Institution National Museum of Natural History
AUST-268	AUST-268	USNM:FISH:424112		Smithsonian Institution National Museum of Natural History
AUST-266	AUST-266	USNM:FISH:424125		Smithsonian Institution National Museum of Natural History
AUST-265	AUST-265	USNM:FISH:424111		Smithsonian Institution National Museum of Natural History
AUST-264	AUST-264	USNM:FISH:424120		Smithsonian Institution National Museum of Natural History
AUST-263	AUST-263	USNM:FISH:424144		Smithsonian Institution National Museum of Natural History
AUST-262	AUST-262	USNM:FISH:424119		Smithsonian Institution National Museum of Natural History
AUST-261	AUST-261	USNM:FISH:424106		Smithsonian Institution National Museum of Natural History
AUST-260	AUST-260	USNM:FISH:424091		Smithsonian Institution National Museum of Natural History
AUST-259	AUST-259	USNM:FISH:424105		Smithsonian Institution National Museum of Natural History
AUST-258	AUST-258	USNM:FISH:424095		Smithsonian Institution National Museum of Natural History
AUST-257	AUST-257	USNM:FISH:423369		Smithsonian Institution National Museum of Natural History
AUST-256	AUST-256	USNM:FISH:424069		Smithsonian Institution National Museum of Natural History
AUST-255	AUST-255	USNM:FISH:423361		Smithsonian Institution National Museum of Natural History
AUST-254	AUST-254	USNM:FISH:424070		Smithsonian Institution National Museum of Natural History
AUST-253	AUST-253	USNM:FISH:423373		Smithsonian Institution National Museum of Natural History
AUST-252	AUST-252	USNM:FISH:423366		Smithsonian Institution National Museum of Natural History
AUST-251	AUST-251	USNM:FISH:424064		Smithsonian Institution National Museum of Natural History
AUST-250	AUST-250	USNM:FISH:423362		Smithsonian Institution National Museum of Natural History
AUST-249	AUST-249	USNM:FISH:423371		Smithsonian Institution National Museum of Natural History
AUST-248	AUST-248	USNM:FISH:423359		Smithsonian Institution National Museum of Natural History
AUST-247	AUST-247	USNM:FISH:422917		Smithsonian Institution National Museum of Natural History
AUST-246	AUST-246	USNM:FISH:424068		Smithsonian Institution National Museum of Natural History
AUST-245	AUST-245	USNM:FISH:423375		Smithsonian Institution National Museum of Natural History
AUST-244	AUST-244	USNM:FISH:423365		Smithsonian Institution National Museum of Natural History
AUST-243	AUST-243	USNM:FISH:423370		Smithsonian Institution National Museum of Natural History
AUST-242	AUST-242	USNM:FISH:423364		Smithsonian Institution National Museum of Natural History
AUST-241	AUST-241	USNM:FISH:423363		Smithsonian Institution National Museum of Natural History
AUST-240	AUST-240	USNM:FISH:424065		Smithsonian Institution National Museum of Natural History
AUST-239	AUST-239	USNM:FISH:423368		Smithsonian Institution National Museum of Natural History
AUST-238	AUST-238	USNM:FISH:424071		Smithsonian Institution National Museum of Natural History
AUST-237	AUST-237	USNM:FISH:423372		Smithsonian Institution National Museum of Natural History
AUST-236	AUST-236	USNM:FISH:423376		Smithsonian Institution National Museum of Natural History
AUST-235	AUST-235	USNM:FISH:423374		Smithsonian Institution National Museum of Natural History
AUST-234	AUST-234	USNM:FISH:424072		Smithsonian Institution National Museum of Natural History
AUST-233	AUST-233	USNM:FISH:423360		Smithsonian Institution National Museum of Natural History
AUST-232	AUST-232	USNM:FISH:423367		Smithsonian Institution National Museum of Natural History
AUST-231	AUST-231	USNM:FISH:424098		Smithsonian Institution National Museum of Natural History
AUST-230	AUST-230	USNM:FISH:424122		Smithsonian Institution National Museum of Natural History
AUST-229	AUST-229	USNM:FISH:424136		Smithsonian Institution National Museum of Natural History
AUST-228	AUST-228	USNM:FISH:424126		Smithsonian Institution National Museum of Natural History
AUST-168	AUST-168	USNM:FISH:423231		Smithsonian Institution National Museum of Natural History
AUST-167	AUST-167	USNM:FISH:422954		Smithsonian Institution National Museum of Natural History
AUST-166	AUST-166	USNM:FISH:424099		Smithsonian Institution National Museum of Natural History
AUST-165	AUST-165	USNM:FISH:423260		Smithsonian Institution National Museum of Natural History
AUST-164	AUST-164	USNM:FISH:423227		Smithsonian Institution National Museum of Natural History
AUST-163	AUST-163	USNM:FISH:423235		Smithsonian Institution National Museum of Natural History
AUST-162	AUST-162	USNM:FISH:423250		Smithsonian Institution National Museum of Natural History
AUST-160	AUST-160	USNM:FISH:423237		Smithsonian Institution National Museum of Natural History
AUST-159	AUST-159	USNM:FISH:422886		Smithsonian Institution National Museum of Natural History
AUST-157	AUST-157	USNM:FISH:423252		Smithsonian Institution National Museum of Natural History
AUST-156	AUST-156	USNM:FISH:423249		Smithsonian Institution National Museum of Natural History
AUST-155	AUST-155	USNM:FISH:424189		Smithsonian Institution National Museum of Natural History
AUST-154	AUST-154	USNM:FISH:424175		Smithsonian Institution National Museum of Natural History
AUST-153	AUST-153	USNM:FISH:424177		Smithsonian Institution National Museum of Natural History
AUST-152	AUST-152	USNM:FISH:423443		Smithsonian Institution National Museum of Natural History
AUST-151	AUST-151	USNM:FISH:423442		Smithsonian Institution National Museum of Natural History
AUST-150	AUST-150	USNM:FISH:423445		Smithsonian Institution National Museum of Natural History
AUST-149	AUST-149	USNM:FISH:423346		Smithsonian Institution National Museum of Natural History
AUST-146	AUST-146	USNM:FISH:423348		Smithsonian Institution National Museum of Natural History
AUST-145	AUST-145	USNM:FISH:423350		Smithsonian Institution National Museum of Natural History
AUST-143	AUST-143	USNM:FISH:422856		Smithsonian Institution National Museum of Natural History
AUST-142	AUST-142	USNM:FISH:422901		Smithsonian Institution National Museum of Natural History
AUST-141	AUST-141	USNM:FISH:423339		Smithsonian Institution National Museum of Natural History
AUST-140	AUST-140	USNM:FISH:423435		Smithsonian Institution National Museum of Natural History
AUST-139	AUST-139	USNM:FISH:423353		Smithsonian Institution National Museum of Natural History
AUST-138	AUST-138	USNM:FISH:423338		Smithsonian Institution National Museum of Natural History
AUST-137	AUST-137	USNM:FISH:423354		Smithsonian Institution National Museum of Natural History
AUST-136	AUST-136	USNM:FISH:423336		Smithsonian Institution National Museum of Natural History
AUST-135	AUST-135	USNM:FISH:423351		Smithsonian Institution National Museum of Natural History
AUST-134	AUST-134	USNM:FISH:423349		Smithsonian Institution National Museum of Natural History
AUST-133	AUST-133	USNM:FISH:423444		Smithsonian Institution National Museum of Natural History
AUST-132	AUST-132	USNM:FISH:424195		Smithsonian Institution National Museum of Natural History
AUST-131	AUST-131	USNM:FISH:424199		Smithsonian Institution National Museum of Natural History
AUST-130	AUST-130	USNM:FISH:424176		Smithsonian Institution National Museum of Natural History
AUST-129	AUST-129	USNM:FISH:424188		Smithsonian Institution National Museum of Natural History
AUST-128	AUST-128	USNM:FISH:423424		Smithsonian Institution National Museum of Natural History
AUST-127	AUST-127	USNM:FISH:423437		Smithsonian Institution National Museum of Natural History
AUST-124	AUST-124	USNM:FISH:423436		Smithsonian Institution National Museum of Natural History
AUST-123	AUST-123	USNM:FISH:423344		Smithsonian Institution National Museum of Natural History
AUST-122	AUST-122	USNM:FISH:423434		Smithsonian Institution National Museum of Natural History
AUST-121	AUST-121	USNM:FISH:423347		Smithsonian Institution National Museum of Natural History
AUST-120	AUST-120	USNM:FISH:423356		Smithsonian Institution National Museum of Natural History
AUST-119	AUST-119	USNM:FISH:423352		Smithsonian Institution National Museum of Natural History
AUST-118	AUST-118	USNM:FISH:423357		Smithsonian Institution National Museum of Natural History
AUST-117	AUST-117	USNM:FISH:423335		Smithsonian Institution National Museum of Natural History
AUST-116	AUST-116	USNM:FISH:423330		Smithsonian Institution National Museum of Natural History
AUST-115	AUST-115	USNM:FISH:423333		Smithsonian Institution National Museum of Natural History
AUST-114	AUST-114	USNM:FISH:423341		Smithsonian Institution National Museum of Natural History
AUST-113	AUST-113	USNM:FISH:422945		Smithsonian Institution National Museum of Natural History
AUST-111	AUST-111	USNM:FISH:423343		Smithsonian Institution National Museum of Natural History
AUST-109	AUST-109	USNM:FISH:422875		Smithsonian Institution National Museum of Natural History
AUST-108	AUST-108	USNM:FISH:424185		Smithsonian Institution National Museum of Natural History
AUST-107	AUST-107	USNM:FISH:423415		Smithsonian Institution National Museum of Natural History
AUST-106	AUST-106	USNM:FISH:423358		Smithsonian Institution National Museum of Natural History
AUST-105	AUST-105	USNM:FISH:423340		Smithsonian Institution National Museum of Natural History
AUST-104	AUST-104	USNM:FISH:423342		Smithsonian Institution National Museum of Natural History
AUST-103	AUST-103	USNM:FISH:423408		Smithsonian Institution National Museum of Natural History
AUST-102	AUST-102	USNM:FISH:424192		Smithsonian Institution National Museum of Natural History
AUST-101	AUST-101	USNM:FISH:423329		Smithsonian Institution National Museum of Natural History
AUST-100	AUST-100	USNM:FISH:423413		Smithsonian Institution National Museum of Natural History
AUST-099	AUST-099	USNM:FISH:423355		Smithsonian Institution National Museum of Natural History
AUST-098	AUST-098	USNM:FISH:423345		Smithsonian Institution National Museum of Natural History
AUST-097	AUST-097	USNM:FISH:423409		Smithsonian Institution National Museum of Natural History
AUST-096	AUST-096	USNM:FISH:424094		Smithsonian Institution National Museum of Natural History
AUST-095	AUST-095	USNM:FISH:424089		Smithsonian Institution National Museum of Natural History
AUST-094	AUST-094	USNM:FISH:423332		Smithsonian Institution National Museum of Natural History
AUST-093	AUST-093	USNM:FISH:422859		Smithsonian Institution National Museum of Natural History
AUST-092	AUST-092	USNM:FISH:422860		Smithsonian Institution National Museum of Natural History
AUST-091	AUST-091	USNM:FISH:422922		Smithsonian Institution National Museum of Natural History
AUST-090	AUST-090	USNM:FISH:422933		Smithsonian Institution National Museum of Natural History
AUST-089	AUST-089	USNM:FISH:424193		Smithsonian Institution National Museum of Natural History
AUST-088	AUST-088	USNM:FISH:424128		Smithsonian Institution National Museum of Natural History
AUST-087	AUST-087	USNM:FISH:423323		Smithsonian Institution National Museum of Natural History
AUST-086	AUST-086	USNM:FISH:422939		Smithsonian Institution National Museum of Natural History
AUST-085	AUST-085	USNM:FISH:423318		Smithsonian Institution National Museum of Natural History
AUST-084	AUST-084	USNM:FISH:423310		Smithsonian Institution National Museum of Natural History
AUST-083	AUST-083	USNM:FISH:423311		Smithsonian Institution National Museum of Natural History
AUST-082	AUST-082	USNM:FISH:422893		Smithsonian Institution National Museum of Natural History
AUST-081	AUST-081	USNM:FISH:423324		Smithsonian Institution National Museum of Natural History
AUST-080	AUST-080	USNM:FISH:424200		Smithsonian Institution National Museum of Natural History
AUST-079	AUST-079	USNM:FISH:423320		Smithsonian Institution National Museum of Natural History
AUST-078	AUST-078	USNM:FISH:423316		Smithsonian Institution National Museum of Natural History
AUST-077	AUST-077	USNM:FISH:424207		Smithsonian Institution National Museum of Natural History
AUST-076	AUST-076	USNM:FISH:423304		Smithsonian Institution National Museum of Natural History
AUST-075	AUST-075	USNM:FISH:423303		Smithsonian Institution National Museum of Natural History
AUST-074	AUST-074	USNM:FISH:423309		Smithsonian Institution National Museum of Natural History
AUST-073	AUST-073	USNM:FISH:423322		Smithsonian Institution National Museum of Natural History
AUST-072	AUST-072	USNM:FISH:423315		Smithsonian Institution National Museum of Natural History
AUST-069	AUST-069	USNM:FISH:423312		Smithsonian Institution National Museum of Natural History
AUST-068	AUST-068	USNM:FISH:422916		Smithsonian Institution National Museum of Natural History
AUST-067	AUST-067	USNM:FISH:423317		Smithsonian Institution National Museum of Natural History
AUST-066	AUST-066	USNM:FISH:424201		Smithsonian Institution National Museum of Natural History
AUST-065	AUST-065	USNM:FISH:422920		Smithsonian Institution National Museum of Natural History
AUST-064	AUST-064	USNM:FISH:422857		Smithsonian Institution National Museum of Natural History
AUST-063	AUST-063	USNM:FISH:422944		Smithsonian Institution National Museum of Natural History
AUST-062	AUST-062	USNM:FISH:422946		Smithsonian Institution National Museum of Natural History
AUST-061	AUST-061	USNM:FISH:423307		Smithsonian Institution National Museum of Natural History
AUST-060	AUST-060	USNM:FISH:422866		Smithsonian Institution National Museum of Natural History
AUST-059	AUST-059	USNM:FISH:422935		Smithsonian Institution National Museum of Natural History
AUST-058	AUST-058	USNM:FISH:422895		Smithsonian Institution National Museum of Natural History
AUST-057	AUST-057	USNM:FISH:422865		Smithsonian Institution National Museum of Natural History
AUST-056	AUST-056	USNM:FISH:423306		Smithsonian Institution National Museum of Natural History
AUST-055	AUST-055	USNM:FISH:422854		Smithsonian Institution National Museum of Natural History
AUST-054	AUST-054	USNM:FISH:423313		Smithsonian Institution National Museum of Natural History
AUST-468	AUST-468	USNM:FISH:424045		Smithsonian Institution National Museum of Natural History
AUST-467	AUST-467	USNM:FISH:424059		Smithsonian Institution National Museum of Natural History
AUST-466	AUST-466	USNM:FISH:424052		Smithsonian Institution National Museum of Natural History
AUST-464	AUST-464	USNM:FISH:424121		Smithsonian Institution National Museum of Natural History
AUST-463	AUST-463	USNM:FISH:424127		Smithsonian Institution National Museum of Natural History
AUST-462	AUST-462	USNM:FISH:424131		Smithsonian Institution National Museum of Natural History
AUST-053	AUST-053	USNM:FISH:423314		Smithsonian Institution National Museum of Natural History
AUST-052	AUST-052	USNM:FISH:423319		Smithsonian Institution National Museum of Natural History
AUST-051	AUST-051	USNM:FISH:422882		Smithsonian Institution National Museum of Natural History
AUST-049	AUST-049	USNM:FISH:422926		Smithsonian Institution National Museum of Natural History
AUST-048	AUST-048	USNM:FISH:422919		Smithsonian Institution National Museum of Natural History
AUST-047	AUST-047	USNM:FISH:422864		Smithsonian Institution National Museum of Natural History
AUST-046	AUST-046	USNM:FISH:422912		Smithsonian Institution National Museum of Natural History
AUST-045	AUST-045	USNM:FISH:422923		Smithsonian Institution National Museum of Natural History
AUST-044	AUST-044	USNM:FISH:423305		Smithsonian Institution National Museum of Natural History
AUST-043	AUST-043	USNM:FISH:423302		Smithsonian Institution National Museum of Natural History
AUST-042	AUST-042	USNM:FISH:423328		Smithsonian Institution National Museum of Natural History
AUST-041	AUST-041	USNM:FISH:423326		Smithsonian Institution National Museum of Natural History
AUST-040	AUST-040	USNM:FISH:423327		Smithsonian Institution National Museum of Natural History
AUST-039	AUST-039	USNM:FISH:423325		Smithsonian Institution National Museum of Natural History
AUST-038	AUST-038	USNM:FISH:422862		Smithsonian Institution National Museum of Natural History
AUST-037	AUST-037	USNM:FISH:423321		Smithsonian Institution National Museum of Natural History
AUST-036	AUST-036	USNM:FISH:424019		Smithsonian Institution National Museum of Natural History
AUST-035	AUST-035	USNM:FISH:424016		Smithsonian Institution National Museum of Natural History
AUST-034	AUST-034	USNM:FISH:424007		Smithsonian Institution National Museum of Natural History
AUST-033	AUST-033	USNM:FISH:422949		Smithsonian Institution National Museum of Natural History
AUST-032	AUST-032	USNM:FISH:422898		Smithsonian Institution National Museum of Natural History
AUST-031	AUST-031	USNM:FISH:422868		Smithsonian Institution National Museum of Natural History
AUST-030	AUST-030	USNM:FISH:422879		Smithsonian Institution National Museum of Natural History
AUST-029	AUST-029	USNM:FISH:424026		Smithsonian Institution National Museum of Natural History
AUST-028	AUST-028	USNM:FISH:424005		Smithsonian Institution National Museum of Natural History
AUST-027	AUST-027	USNM:FISH:424025		Smithsonian Institution National Museum of Natural History
AUST-026	AUST-026	USNM:FISH:422877		Smithsonian Institution National Museum of Natural History
AUST-025	AUST-025	USNM:FISH:424021		Smithsonian Institution National Museum of Natural History
AUST-024	AUST-024	USNM:FISH:424024		Smithsonian Institution National Museum of Natural History
AUST-023	AUST-023	USNM:FISH:424028		Smithsonian Institution National Museum of Natural History
AUST-022	AUST-022	USNM:FISH:424034		Smithsonian Institution National Museum of Natural History
AUST-021	AUST-021	USNM:FISH:424134		Smithsonian Institution National Museum of Natural History
AUST-020	AUST-020	USNM:FISH:424029		Smithsonian Institution National Museum of Natural History
AUST-019	AUST-019	USNM:FISH:424012		Smithsonian Institution National Museum of Natural History
AUST-018	AUST-018	USNM:FISH:422891		Smithsonian Institution National Museum of Natural History
AUST-017	AUST-017	USNM:FISH:422915		Smithsonian Institution National Museum of Natural History
AUST-016	AUST-016	USNM:FISH:424020		Smithsonian Institution National Museum of Natural History
AUST-015	AUST-015	USNM:FISH:424008		Smithsonian Institution National Museum of Natural History
AUST-014	AUST-014	USNM:FISH:424006		Smithsonian Institution National Museum of Natural History
AUST-013	AUST-013	USNM:FISH:424009		Smithsonian Institution National Museum of Natural History
AUST-012	AUST-012	USNM:FISH:424018		Smithsonian Institution National Museum of Natural History
AUST-011	AUST-011	USNM:FISH:422903		Smithsonian Institution National Museum of Natural History
AUST-010	AUST-010	USNM:FISH:424123		Smithsonian Institution National Museum of Natural History
AUST-009	AUST-009	USNM:FISH:424096		Smithsonian Institution National Museum of Natural History
AUST-008	AUST-008	USNM:FISH:424022		Smithsonian Institution National Museum of Natural History
AUST-007	AUST-007	USNM:FISH:424014		Smithsonian Institution National Museum of Natural History
AUST-006	AUST-006	USNM:FISH:424023		Smithsonian Institution National Museum of Natural History
AUST-005	AUST-005	USNM:FISH:422896		Smithsonian Institution National Museum of Natural History
AUST-004	AUST-004	USNM:FISH:424013		Smithsonian Institution National Museum of Natural History
AUST-003	AUST-003	USNM:FISH:424017		Smithsonian Institution National Museum of Natural History
AUST-002	AUST-002	USNM:FISH:424010		Smithsonian Institution National Museum of Natural History
AUST-001	AUST-001	USNM:FISH:424015		Smithsonian Institution National Museum of Natural History
GAM-381	GAM-381	USNM:FISH:399530		Smithsonian Institution National Museum of Natural History
GAM-368	GAM-368	USNM:FISH:400631		Smithsonian Institution National Museum of Natural History
GAM-367	GAM-367	USNM:FISH:401345		Smithsonian Institution National Museum of Natural History
MOH-215	MOH-215	USNM:FISH:412080		Smithsonian Institution National Museum of Natural History
MOH-214	MOH-214	USNM:FISH:412100		Smithsonian Institution National Museum of Natural History
MOH-213	MOH-213	USNM:FISH:412084		Smithsonian Institution National Museum of Natural History
MOH-212	MOH-212	USNM:FISH:411074		Smithsonian Institution National Museum of Natural History
MOH-211	MOH-211	USNM:FISH:412081		Smithsonian Institution National Museum of Natural History
MOH-210	MOH-210	USNM:FISH:411076		Smithsonian Institution National Museum of Natural History
MOH-209	MOH-209	USNM:FISH:411075		Smithsonian Institution National Museum of Natural History
MOH-207	MOH-207	USNM:FISH:411087		Smithsonian Institution National Museum of Natural History
MOH-206	MOH-206	USNM:FISH:411062		Smithsonian Institution National Museum of Natural History
MOH-205	MOH-205	USNM:FISH:411063		Smithsonian Institution National Museum of Natural History
MOH-204	MOH-204	USNM:FISH:411071		Smithsonian Institution National Museum of Natural History
MOH-203	MOH-203	USNM:FISH:411054		Smithsonian Institution National Museum of Natural History
MOH-202	MOH-202	USNM:FISH:411089		Smithsonian Institution National Museum of Natural History
MOH-200	MOH-200	USNM:FISH:397080		Smithsonian Institution National Museum of Natural History
MOH-199	MOH-199	USNM:FISH:411070		Smithsonian Institution National Museum of Natural History
MOH-198	MOH-198	USNM:FISH:411069		Smithsonian Institution National Museum of Natural History
MOH-197	MOH-197	USNM:FISH:412049		Smithsonian Institution National Museum of Natural History
MOH-196	MOH-196	USNM:FISH:411030		Smithsonian Institution National Museum of Natural History
MOH-195	MOH-195	USNM:FISH:411088		Smithsonian Institution National Museum of Natural History
MOH-193	MOH-193	USNM:FISH:412083		Smithsonian Institution National Museum of Natural History
MOH-192	MOH-192	USNM:FISH:412070		Smithsonian Institution National Museum of Natural History
MOH-191	MOH-191	USNM:FISH:412088		Smithsonian Institution National Museum of Natural History
MOH-187	MOH-187	USNM:FISH:412074		Smithsonian Institution National Museum of Natural History
MOH-186	MOH-186	USNM:FISH:412079		Smithsonian Institution National Museum of Natural History
MOH-185	MOH-185	USNM:FISH:412077		Smithsonian Institution National Museum of Natural History
MOH-184	MOH-184	USNM:FISH:411104		Smithsonian Institution National Museum of Natural History
MOH-183	MOH-183	USNM:FISH:412095		Smithsonian Institution National Museum of Natural History
MOH-182	MOH-182	USNM:FISH:412094		Smithsonian Institution National Museum of Natural History
MOH-181	MOH-181	USNM:FISH:412099		Smithsonian Institution National Museum of Natural History
MOH-179	MOH-179	USNM:FISH:402188		Smithsonian Institution National Museum of Natural History
MOH-178	MOH-178	USNM:FISH:402187		Smithsonian Institution National Museum of Natural History
MOH-177	MOH-177	USNM:FISH:412096		Smithsonian Institution National Museum of Natural History
MOH-176	MOH-176	USNM:FISH:412093		Smithsonian Institution National Museum of Natural History
MOH-175	MOH-175	USNM:FISH:412098		Smithsonian Institution National Museum of Natural History
MOH-174	MOH-174	USNM:FISH:412097		Smithsonian Institution National Museum of Natural History
MOH-173	MOH-173	USNM:FISH:410978		Smithsonian Institution National Museum of Natural History
MOH-172	MOH-172	USNM:FISH:412092		Smithsonian Institution National Museum of Natural History
MOH-170	MOH-170	USNM:FISH:412047		Smithsonian Institution National Museum of Natural History
MOH-167	MOH-167	USNM:FISH:412058		Smithsonian Institution National Museum of Natural History
MOH-166	MOH-166	USNM:FISH:411066		Smithsonian Institution National Museum of Natural History
MOH-165	MOH-165	USNM:FISH:411058		Smithsonian Institution National Museum of Natural History
MOH-164	MOH-164	USNM:FISH:411083		Smithsonian Institution National Museum of Natural History
MOH-163	MOH-163	USNM:FISH:411079		Smithsonian Institution National Museum of Natural History
MOH-162	MOH-162	USNM:FISH:411078		Smithsonian Institution National Museum of Natural History
MOH-161	MOH-161	USNM:FISH:411085		Smithsonian Institution National Museum of Natural History
MOH-160	MOH-160	USNM:FISH:411068		Smithsonian Institution National Museum of Natural History
MOH-159	MOH-159	USNM:FISH:411084		Smithsonian Institution National Museum of Natural History
MOH-158	MOH-158	USNM:FISH:411103		Smithsonian Institution National Museum of Natural History
MOH-157	MOH-157	USNM:FISH:411102		Smithsonian Institution National Museum of Natural History
MOH-156	MOH-156	USNM:FISH:411099		Smithsonian Institution National Museum of Natural History
MOH-155	MOH-155	USNM:FISH:411098		Smithsonian Institution National Museum of Natural History
MOH-154	MOH-154	USNM:FISH:395396		Smithsonian Institution National Museum of Natural History
MOH-153	MOH-153	USNM:FISH:397095		Smithsonian Institution National Museum of Natural History
MOH-152	MOH-152	USNM:FISH:410977		Smithsonian Institution National Museum of Natural History
MOH-151	MOH-151	USNM:FISH:412072		Smithsonian Institution National Museum of Natural History
MOH-150	MOH-150	USNM:FISH:412085		Smithsonian Institution National Museum of Natural History
MOH-149	MOH-149	USNM:FISH:412073		Smithsonian Institution National Museum of Natural History
MOH-092	MOH-092	USNM:FISH:399826		Smithsonian Institution National Museum of Natural History
MOH-091	MOH-091	USNM:FISH:399823		Smithsonian Institution National Museum of Natural History
MOH-090	MOH-090	USNM:FISH:410976		Smithsonian Institution National Museum of Natural History
MOH-089	MOH-089	USNM:FISH:399825		Smithsonian Institution National Museum of Natural History
MOH-088	MOH-088	USNM:FISH:399824		Smithsonian Institution National Museum of Natural History
MOH-087	MOH-087	USNM:FISH:399893		Smithsonian Institution National Museum of Natural History
MOH-086	MOH-086	USNM:FISH:399894		Smithsonian Institution National Museum of Natural History
MOH-085	MOH-085	USNM:FISH:399895		Smithsonian Institution National Museum of Natural History
MOH-084	MOH-084	USNM:FISH:399892		Smithsonian Institution National Museum of Natural History
MOH-083	MOH-083	USNM:FISH:399830		Smithsonian Institution National Museum of Natural History
MOH-082	MOH-082	USNM:FISH:399821		Smithsonian Institution National Museum of Natural History
MOH-081	MOH-081	USNM:FISH:395397		Smithsonian Institution National Museum of Natural History
MOH-080	MOH-080	USNM:FISH:399828		Smithsonian Institution National Museum of Natural History
MOH-079	MOH-079	USNM:FISH:394207		Smithsonian Institution National Museum of Natural History
MOH-078	MOH-078	USNM:FISH:399831		Smithsonian Institution National Museum of Natural History
MOH-077	MOH-077	USNM:FISH:405621		Smithsonian Institution National Museum of Natural History
MOH-076	MOH-076	USNM:FISH:405636		Smithsonian Institution National Museum of Natural History
MOH-075	MOH-075	USNM:FISH:405624		Smithsonian Institution National Museum of Natural History
MOH-072	MOH-072	USNM:FISH:395395		Smithsonian Institution National Museum of Natural History
MOH-071	MOH-071	USNM:FISH:410975		Smithsonian Institution National Museum of Natural History
MOH-070	MOH-070	USNM:FISH:410974		Smithsonian Institution National Museum of Natural History
MOH-069	MOH-069	USNM:FISH:405629		Smithsonian Institution National Museum of Natural History
MOH-068	MOH-068	USNM:FISH:405632		Smithsonian Institution National Museum of Natural History
MOH-067	MOH-067	USNM:FISH:410973		Smithsonian Institution National Museum of Natural History
MOH-066	MOH-066	USNM:FISH:405622		Smithsonian Institution National Museum of Natural History
MOH-065	MOH-065	USNM:FISH:405625		Smithsonian Institution National Museum of Natural History
MOH-064	MOH-064	USNM:FISH:410972		Smithsonian Institution National Museum of Natural History
MOH-063	MOH-063	USNM:FISH:405633		Smithsonian Institution National Museum of Natural History
MOH-062	MOH-062	USNM:FISH:405635		Smithsonian Institution National Museum of Natural History
MOH-061	MOH-061	USNM:FISH:405623		Smithsonian Institution National Museum of Natural History
MOH-060	MOH-060	USNM:FISH:410971		Smithsonian Institution National Museum of Natural History
MOH-059	MOH-059	USNM:FISH:405634		Smithsonian Institution National Museum of Natural History
MOH-058	MOH-058	USNM:FISH:410970		Smithsonian Institution National Museum of Natural History
MOH-057	MOH-057	USNM:FISH:410969		Smithsonian Institution National Museum of Natural History
MOH-056	MOH-056	USNM:FISH:410968		Smithsonian Institution National Museum of Natural History
MOH-055	MOH-055	USNM:FISH:410967		Smithsonian Institution National Museum of Natural History
MOH-054	MOH-054	USNM:FISH:410966		Smithsonian Institution National Museum of Natural History
MOH-053	MOH-053	USNM:FISH:405627		Smithsonian Institution National Museum of Natural History
MOH-052	MOH-052	USNM:FISH:410965		Smithsonian Institution National Museum of Natural History
MOH-051	MOH-051	USNM:FISH:410964		Smithsonian Institution National Museum of Natural History
MOH-050	MOH-050	USNM:FISH:410963		Smithsonian Institution National Museum of Natural History
MOH-049	MOH-049	USNM:FISH:410962		Smithsonian Institution National Museum of Natural History
MOH-048	MOH-048	USNM:FISH:410961		Smithsonian Institution National Museum of Natural History
MOH-047	MOH-047	USNM:FISH:410960		Smithsonian Institution National Museum of Natural History
MOH-046	MOH-046	USNM:FISH:410959		Smithsonian Institution National Museum of Natural History
MOH-045	MOH-045	USNM:FISH:405637		Smithsonian Institution National Museum of Natural History
MOH-044	MOH-044	USNM:FISH:405626		Smithsonian Institution National Museum of Natural History
MOH-043	MOH-043	USNM:FISH:410958		Smithsonian Institution National Museum of Natural History
MOH-042	MOH-042	USNM:FISH:405630		Smithsonian Institution National Museum of Natural History
MOH-041	MOH-041	USNM:FISH:405628		Smithsonian Institution National Museum of Natural History
MOH-040	MOH-040	USNM:FISH:405620		Smithsonian Institution National Museum of Natural History
MOH-039	MOH-039	USNM:FISH:405631		Smithsonian Institution National Museum of Natural History
MOH-038	MOH-038	USNM:FISH:405619		Smithsonian Institution National Museum of Natural History
MOH-037	MOH-037	USNM:FISH:407976		Smithsonian Institution National Museum of Natural History
MOH-036	MOH-036	USNM:FISH:420866		Smithsonian Institution National Museum of Natural History
MOH-035	MOH-035	USNM:FISH:420861		Smithsonian Institution National Museum of Natural History
MOH-034	MOH-034	USNM:FISH:407972		Smithsonian Institution National Museum of Natural History
MOH-033	MOH-033	USNM:FISH:410957		Smithsonian Institution National Museum of Natural History
MOH-032	MOH-032	USNM:FISH:420855		Smithsonian Institution National Museum of Natural History
MOH-031	MOH-031	USNM:FISH:407981		Smithsonian Institution National Museum of Natural History
MOH-030	MOH-030	USNM:FISH:420862		Smithsonian Institution National Museum of Natural History
MOH-028	MOH-028	USNM:FISH:408038		Smithsonian Institution National Museum of Natural History
MOH-027	MOH-027	USNM:FISH:420867		Smithsonian Institution National Museum of Natural History
MOH-026	MOH-026	USNM:FISH:420857		Smithsonian Institution National Museum of Natural History
MOH-025	MOH-025	USNM:FISH:420860		Smithsonian Institution National Museum of Natural History
MOH-023	MOH-023	USNM:FISH:420865		Smithsonian Institution National Museum of Natural History
MOH-022	MOH-022	USNM:FISH:420858		Smithsonian Institution National Museum of Natural History
MOH-021	MOH-021	USNM:FISH:407978		Smithsonian Institution National Museum of Natural History
MOH-020	MOH-020	USNM:FISH:407982		Smithsonian Institution National Museum of Natural History
MOH-019	MOH-019	USNM:FISH:420864		Smithsonian Institution National Museum of Natural History
MOH-018	MOH-018	USNM:FISH:420869		Smithsonian Institution National Museum of Natural History
MOH-017	MOH-017	USNM:FISH:420840		Smithsonian Institution National Museum of Natural History
MOH-015	MOH-015	USNM:FISH:407977		Smithsonian Institution National Museum of Natural History
MOH-014	MOH-014	USNM:FISH:420845		Smithsonian Institution National Museum of Natural History
MOH-013	MOH-013	USNM:FISH:420848		Smithsonian Institution National Museum of Natural History
MOH-012	MOH-012	USNM:FISH:420851		Smithsonian Institution National Museum of Natural History
MOH-009	MOH-009	USNM:FISH:420871		Smithsonian Institution National Museum of Natural History
MOH-008	MOH-008	USNM:FISH:420870		Smithsonian Institution National Museum of Natural History
MOH-006	MOH-006	USNM:FISH:420847		Smithsonian Institution National Museum of Natural History
MOH-005	MOH-005	USNM:FISH:407971		Smithsonian Institution National Museum of Natural History
MOH-003	MOH-003	USNM:FISH:420856		Smithsonian Institution National Museum of Natural History
MOH-002	MOH-002	USNM:FISH:407975		Smithsonian Institution National Museum of Natural History
MOH-001	MOH-001	USNM:FISH:407973		Smithsonian Institution National Museum of Natural History
MARQ-506	MARQ-506	USNM:FISH:409506		Smithsonian Institution National Museum of Natural History
MARQ-505	MARQ-505	USNM:FISH:409505		Smithsonian Institution National Museum of Natural History
MARQ-504	MARQ-504	USNM:FISH:409504		Smithsonian Institution National Museum of Natural History
MARQ-503	MARQ-503	USNM:FISH:409503		Smithsonian Institution National Museum of Natural History
MARQ-502	MARQ-502	USNM:FISH:409502		Smithsonian Institution National Museum of Natural History
MARQ-501	MARQ-501	USNM:FISH:409501		Smithsonian Institution National Museum of Natural History
MARQ-500	MARQ-500	USNM:FISH:409500		Smithsonian Institution National Museum of Natural History
MARQ-499	MARQ-499	USNM:FISH:409499		Smithsonian Institution National Museum of Natural History
MARQ-497	MARQ-497	USNM:FISH:409497		Smithsonian Institution National Museum of Natural History
MARQ-496	MARQ-496	USNM:FISH:409496		Smithsonian Institution National Museum of Natural History
MARQ-495	MARQ-495	USNM:FISH:409495		Smithsonian Institution National Museum of Natural History
MARQ-494	MARQ-494	USNM:FISH:409494		Smithsonian Institution National Museum of Natural History
MARQ-493	MARQ-493	USNM:FISH:409493		Smithsonian Institution National Museum of Natural History
MARQ-492	MARQ-492	USNM:FISH:409492		Smithsonian Institution National Museum of Natural History
MARQ-491	MARQ-491	USNM:FISH:409491		Smithsonian Institution National Museum of Natural History
MARQ-490	MARQ-490	USNM:FISH:409490		Smithsonian Institution National Museum of Natural History
MARQ-488	MARQ-488	USNM:FISH:409488		Smithsonian Institution National Museum of Natural History
MARQ-487	MARQ-487	USNM:FISH:409487		Smithsonian Institution National Museum of Natural History
MARQ-486	MARQ-486	USNM:FISH:409486		Smithsonian Institution National Museum of Natural History
MARQ-485	MARQ-485	USNM:FISH:409485		Smithsonian Institution National Museum of Natural History
MARQ-484	MARQ-484	USNM:FISH:409484		Smithsonian Institution National Museum of Natural History
AUST-227	AUST-227	USNM:FISH:422961		Smithsonian Institution National Museum of Natural History
AUST-226	AUST-226	USNM:FISH:423255		Smithsonian Institution National Museum of Natural History
AUST-225	AUST-225	USNM:FISH:423222		Smithsonian Institution National Museum of Natural History
AUST-224	AUST-224	USNM:FISH:423263		Smithsonian Institution National Museum of Natural History
AUST-223	AUST-223	USNM:FISH:422956		Smithsonian Institution National Museum of Natural History
AUST-222	AUST-222	USNM:FISH:424129		Smithsonian Institution National Museum of Natural History
AUST-221	AUST-221	USNM:FISH:422964		Smithsonian Institution National Museum of Natural History
AUST-220	AUST-220	USNM:FISH:423440		Smithsonian Institution National Museum of Natural History
AUST-219	AUST-219	USNM:FISH:422960		Smithsonian Institution National Museum of Natural History
AUST-218	AUST-218	USNM:FISH:422957		Smithsonian Institution National Museum of Natural History
AUST-217	AUST-217	USNM:FISH:422962		Smithsonian Institution National Museum of Natural History
AUST-216	AUST-216	USNM:FISH:422959		Smithsonian Institution National Museum of Natural History
AUST-215	AUST-215	USNM:FISH:424210		Smithsonian Institution National Museum of Natural History
AUST-214	AUST-214	USNM:FISH:423266		Smithsonian Institution National Museum of Natural History
AUST-213	AUST-213	USNM:FISH:423269		Smithsonian Institution National Museum of Natural History
AUST-212	AUST-212	USNM:FISH:423262		Smithsonian Institution National Museum of Natural History
AUST-211	AUST-211	USNM:FISH:423259		Smithsonian Institution National Museum of Natural History
AUST-210	AUST-210	USNM:FISH:423268		Smithsonian Institution National Museum of Natural History
AUST-209	AUST-209	USNM:FISH:423270		Smithsonian Institution National Museum of Natural History
AUST-208	AUST-208	USNM:FISH:423243		Smithsonian Institution National Museum of Natural History
AUST-206	AUST-206	USNM:FISH:423226		Smithsonian Institution National Museum of Natural History
AUST-205	AUST-205	USNM:FISH:423256		Smithsonian Institution National Museum of Natural History
AUST-204	AUST-204	USNM:FISH:423246		Smithsonian Institution National Museum of Natural History
AUST-203	AUST-203	USNM:FISH:423225		Smithsonian Institution National Museum of Natural History
AUST-202	AUST-202	USNM:FISH:423251		Smithsonian Institution National Museum of Natural History
AUST-201	AUST-201	USNM:FISH:423261		Smithsonian Institution National Museum of Natural History
AUST-200	AUST-200	USNM:FISH:423229		Smithsonian Institution National Museum of Natural History
AUST-199	AUST-199	USNM:FISH:423233		Smithsonian Institution National Museum of Natural History
AUST-198	AUST-198	USNM:FISH:423257		Smithsonian Institution National Museum of Natural History
AUST-197	AUST-197	USNM:FISH:423239		Smithsonian Institution National Museum of Natural History
AUST-196	AUST-196	USNM:FISH:422892		Smithsonian Institution National Museum of Natural History
AUST-195	AUST-195	USNM:FISH:423234		Smithsonian Institution National Museum of Natural History
AUST-194	AUST-194	USNM:FISH:423240		Smithsonian Institution National Museum of Natural History
AUST-193	AUST-193	USNM:FISH:423224		Smithsonian Institution National Museum of Natural History
AUST-192	AUST-192	USNM:FISH:423228		Smithsonian Institution National Museum of Natural History
AUST-191	AUST-191	USNM:FISH:423439		Smithsonian Institution National Museum of Natural History
AUST-190	AUST-190	USNM:FISH:423238		Smithsonian Institution National Museum of Natural History
AUST-189	AUST-189	USNM:FISH:423236		Smithsonian Institution National Museum of Natural History
AUST-188	AUST-188	USNM:FISH:423253		Smithsonian Institution National Museum of Natural History
AUST-187	AUST-187	USNM:FISH:423264		Smithsonian Institution National Museum of Natural History
AUST-186	AUST-186	USNM:FISH:423232		Smithsonian Institution National Museum of Natural History
AUST-184	AUST-184	USNM:FISH:422902		Smithsonian Institution National Museum of Natural History
AUST-183	AUST-183	USNM:FISH:423230		Smithsonian Institution National Museum of Natural History
AUST-182	AUST-182	USNM:FISH:423248		Smithsonian Institution National Museum of Natural History
AUST-181	AUST-181	USNM:FISH:423245		Smithsonian Institution National Museum of Natural History
AUST-180	AUST-180	USNM:FISH:422906		Smithsonian Institution National Museum of Natural History
AUST-179	AUST-179	USNM:FISH:423241		Smithsonian Institution National Museum of Natural History
AUST-178	AUST-178	USNM:FISH:423244		Smithsonian Institution National Museum of Natural History
AUST-177	AUST-177	USNM:FISH:423247		Smithsonian Institution National Museum of Natural History
AUST-176	AUST-176	USNM:FISH:423221		Smithsonian Institution National Museum of Natural History
AUST-175	AUST-175	USNM:FISH:423242		Smithsonian Institution National Museum of Natural History
AUST-174	AUST-174	USNM:FISH:423258		Smithsonian Institution National Museum of Natural History
AUST-173	AUST-173	USNM:FISH:423265		Smithsonian Institution National Museum of Natural History
AUST-172	AUST-172	USNM:FISH:424155		Smithsonian Institution National Museum of Natural History
AUST-171	AUST-171	USNM:FISH:423441		Smithsonian Institution National Museum of Natural History
AUST-170	AUST-170	USNM:FISH:423271		Smithsonian Institution National Museum of Natural History
AUST-169	AUST-169	USNM:FISH:423223		Smithsonian Institution National Museum of Natural History
MARQ-481	MARQ-481	USNM:FISH:409481		Smithsonian Institution National Museum of Natural History
MARQ-480	MARQ-480	USNM:FISH:409480		Smithsonian Institution National Museum of Natural History
MARQ-479	MARQ-479	USNM:FISH:409479		Smithsonian Institution National Museum of Natural History
MARQ-478	MARQ-478	USNM:FISH:409478		Smithsonian Institution National Museum of Natural History
MARQ-476	MARQ-476	USNM:FISH:409476		Smithsonian Institution National Museum of Natural History
MARQ-475	MARQ-475	USNM:FISH:409475		Smithsonian Institution National Museum of Natural History
MARQ-474	MARQ-474	USNM:FISH:409474		Smithsonian Institution National Museum of Natural History
MARQ-473	MARQ-473	USNM:FISH:409473		Smithsonian Institution National Museum of Natural History
MARQ-472	MARQ-472	USNM:FISH:409472		Smithsonian Institution National Museum of Natural History
MARQ-471	MARQ-471	USNM:FISH:409471		Smithsonian Institution National Museum of Natural History
MARQ-469	MARQ-469	USNM:FISH:409469		Smithsonian Institution National Museum of Natural History
MARQ-468	MARQ-468	USNM:FISH:409468		Smithsonian Institution National Museum of Natural History
MARQ-465	MARQ-465	USNM:FISH:409465		Smithsonian Institution National Museum of Natural History
MARQ-463	MARQ-463	USNM:FISH:409463		Smithsonian Institution National Museum of Natural History
MARQ-462	MARQ-462	USNM:FISH:409462		Smithsonian Institution National Museum of Natural History
MARQ-461	MARQ-461	USNM:FISH:409461		Smithsonian Institution National Museum of Natural History
MARQ-460	MARQ-460	USNM:FISH:409460		Smithsonian Institution National Museum of Natural History
MARQ-459	MARQ-459	USNM:FISH:409459		Smithsonian Institution National Museum of Natural History
MARQ-458	MARQ-458	USNM:FISH:409458		Smithsonian Institution National Museum of Natural History
MARQ-457	MARQ-457	USNM:FISH:409457		Smithsonian Institution National Museum of Natural History
MARQ-456	MARQ-456	USNM:FISH:409456		Smithsonian Institution National Museum of Natural History
MARQ-455	MARQ-455	USNM:FISH:409455		Smithsonian Institution National Museum of Natural History
MARQ-454	MARQ-454	USNM:FISH:409454		Smithsonian Institution National Museum of Natural History
MARQ-453	MARQ-453	USNM:FISH:409453		Smithsonian Institution National Museum of Natural History
MARQ-452	MARQ-452	USNM:FISH:409452		Smithsonian Institution National Museum of Natural History
MARQ-450	MARQ-450	USNM:FISH:409450		Smithsonian Institution National Museum of Natural History
MARQ-449	MARQ-449	USNM:FISH:409449		Smithsonian Institution National Museum of Natural History
MARQ-448	MARQ-448	USNM:FISH:409448		Smithsonian Institution National Museum of Natural History
MARQ-447	MARQ-447	USNM:FISH:409447		Smithsonian Institution National Museum of Natural History
MARQ-446	MARQ-446	USNM:FISH:409446		Smithsonian Institution National Museum of Natural History
MARQ-445	MARQ-445	USNM:FISH:409445		Smithsonian Institution National Museum of Natural History
MARQ-444	MARQ-444	USNM:FISH:409444		Smithsonian Institution National Museum of Natural History
MARQ-443	MARQ-443	USNM:FISH:409443		Smithsonian Institution National Museum of Natural History
MARQ-441	MARQ-441	USNM:FISH:409441		Smithsonian Institution National Museum of Natural History
MARQ-440	MARQ-440	USNM:FISH:409440		Smithsonian Institution National Museum of Natural History
MARQ-439	MARQ-439	USNM:FISH:409439		Smithsonian Institution National Museum of Natural History
MARQ-438	MARQ-438	USNM:FISH:409438		Smithsonian Institution National Museum of Natural History
MARQ-436	MARQ-436	USNM:FISH:409436		Smithsonian Institution National Museum of Natural History
MARQ-435	MARQ-435	USNM:FISH:409435		Smithsonian Institution National Museum of Natural History
MARQ-433	MARQ-433	USNM:FISH:409433		Smithsonian Institution National Museum of Natural History
MARQ-432	MARQ-432	USNM:FISH:409432		Smithsonian Institution National Museum of Natural History
MARQ-431	MARQ-431	USNM:FISH:409431		Smithsonian Institution National Museum of Natural History
MARQ-430	MARQ-430	USNM:FISH:409430		Smithsonian Institution National Museum of Natural History
MARQ-429	MARQ-429	USNM:FISH:409429		Smithsonian Institution National Museum of Natural History
MARQ-427	MARQ-427	USNM:FISH:409427		Smithsonian Institution National Museum of Natural History
MARQ-426	MARQ-426	USNM:FISH:409426		Smithsonian Institution National Museum of Natural History
MARQ-423	MARQ-423	USNM:FISH:409423		Smithsonian Institution National Museum of Natural History
MARQ-422	MARQ-422	USNM:FISH:409422		Smithsonian Institution National Museum of Natural History
MARQ-421	MARQ-421	USNM:FISH:409421		Smithsonian Institution National Museum of Natural History
MARQ-420	MARQ-420	USNM:FISH:409420		Smithsonian Institution National Museum of Natural History
MARQ-419	MARQ-419	USNM:FISH:409419		Smithsonian Institution National Museum of Natural History
MARQ-418	MARQ-418	USNM:FISH:409418		Smithsonian Institution National Museum of Natural History
MARQ-417	MARQ-417	USNM:FISH:409417		Smithsonian Institution National Museum of Natural History
MARQ-415	MARQ-415	USNM:FISH:409415		Smithsonian Institution National Museum of Natural History
MARQ-414	MARQ-414	USNM:FISH:409414		Smithsonian Institution National Museum of Natural History
MARQ-413	MARQ-413	USNM:FISH:409413		Smithsonian Institution National Museum of Natural History
MARQ-410	MARQ-410	USNM:FISH:409410		Smithsonian Institution National Museum of Natural History
MARQ-409	MARQ-409	USNM:FISH:409409		Smithsonian Institution National Museum of Natural History
MARQ-408	MARQ-408	USNM:FISH:409408		Smithsonian Institution National Museum of Natural History
MARQ-407	MARQ-407	USNM:FISH:409407		Smithsonian Institution National Museum of Natural History
MARQ-404	MARQ-404	USNM:FISH:409404		Smithsonian Institution National Museum of Natural History
MARQ-403	MARQ-403	USNM:FISH:409403		Smithsonian Institution National Museum of Natural History
MARQ-402	MARQ-402	USNM:FISH:409402		Smithsonian Institution National Museum of Natural History
MARQ-400	MARQ-400	USNM:FISH:409400		Smithsonian Institution National Museum of Natural History
MARQ-399	MARQ-399	USNM:FISH:409399		Smithsonian Institution National Museum of Natural History
MARQ-398	MARQ-398	USNM:FISH:409398		Smithsonian Institution National Museum of Natural History
MARQ-397	MARQ-397	USNM:FISH:409397		Smithsonian Institution National Museum of Natural History
MARQ-396	MARQ-396	USNM:FISH:409396		Smithsonian Institution National Museum of Natural History
MARQ-395	MARQ-395	USNM:FISH:409395		Smithsonian Institution National Museum of Natural History
MARQ-394	MARQ-394	USNM:FISH:409394		Smithsonian Institution National Museum of Natural History
MARQ-392	MARQ-392	USNM:FISH:409392		Smithsonian Institution National Museum of Natural History
MARQ-391	MARQ-391	USNM:FISH:409391		Smithsonian Institution National Museum of Natural History
MARQ-390	MARQ-390	USNM:FISH:409390		Smithsonian Institution National Museum of Natural History
MARQ-389	MARQ-389	USNM:FISH:409389		Smithsonian Institution National Museum of Natural History
MARQ-388	MARQ-388	USNM:FISH:409388		Smithsonian Institution National Museum of Natural History
MARQ-386	MARQ-386	USNM:FISH:409386		Smithsonian Institution National Museum of Natural History
MARQ-385	MARQ-385	USNM:FISH:409385		Smithsonian Institution National Museum of Natural History
MARQ-384	MARQ-384	USNM:FISH:409384		Smithsonian Institution National Museum of Natural History
MARQ-383	MARQ-383	USNM:FISH:409383		Smithsonian Institution National Museum of Natural History
MARQ-382	MARQ-382	USNM:FISH:409382		Smithsonian Institution National Museum of Natural History
MARQ-381	MARQ-381	USNM:FISH:409381		Smithsonian Institution National Museum of Natural History
MARQ-380	MARQ-380	USNM:FISH:409380		Smithsonian Institution National Museum of Natural History
MARQ-379	MARQ-379	USNM:FISH:409379		Smithsonian Institution National Museum of Natural History
MARQ-378	MARQ-378	USNM:FISH:409378		Smithsonian Institution National Museum of Natural History
MARQ-373	MARQ-373	USNM:FISH:409373		Smithsonian Institution National Museum of Natural History
MARQ-372	MARQ-372	USNM:FISH:409372		Smithsonian Institution National Museum of Natural History
MARQ-371	MARQ-371	USNM:FISH:409371		Smithsonian Institution National Museum of Natural History
MARQ-368	MARQ-368	USNM:FISH:409368		Smithsonian Institution National Museum of Natural History
MARQ-367	MARQ-367	USNM:FISH:409367		Smithsonian Institution National Museum of Natural History
MARQ-366	MARQ-366	USNM:FISH:409366		Smithsonian Institution National Museum of Natural History
MARQ-365	MARQ-365	USNM:FISH:409365		Smithsonian Institution National Museum of Natural History
MARQ-364	MARQ-364	USNM:FISH:409364		Smithsonian Institution National Museum of Natural History
MARQ-363	MARQ-363	USNM:FISH:409363		Smithsonian Institution National Museum of Natural History
MARQ-360	MARQ-360	USNM:FISH:409360		Smithsonian Institution National Museum of Natural History
MARQ-356	MARQ-356	USNM:FISH:409356		Smithsonian Institution National Museum of Natural History
MARQ-355	MARQ-355	USNM:FISH:409355		Smithsonian Institution National Museum of Natural History
MARQ-354	MARQ-354	USNM:FISH:409354		Smithsonian Institution National Museum of Natural History
MARQ-353	MARQ-353	USNM:FISH:409353		Smithsonian Institution National Museum of Natural History
MARQ-352	MARQ-352	USNM:FISH:409352		Smithsonian Institution National Museum of Natural History
MARQ-351	MARQ-351	USNM:FISH:409351		Smithsonian Institution National Museum of Natural History
MARQ-350	MARQ-350	USNM:FISH:409350		Smithsonian Institution National Museum of Natural History
MARQ-348	MARQ-348	USNM:FISH:409348		Smithsonian Institution National Museum of Natural History
MARQ-347	MARQ-347	USNM:FISH:409347		Smithsonian Institution National Museum of Natural History
MARQ-345	MARQ-345	USNM:FISH:409345		Smithsonian Institution National Museum of Natural History
MARQ-344	MARQ-344	USNM:FISH:409344		Smithsonian Institution National Museum of Natural History
MARQ-343	MARQ-343	USNM:FISH:409343		Smithsonian Institution National Museum of Natural History
MARQ-342	MARQ-342	USNM:FISH:409342		Smithsonian Institution National Museum of Natural History
MARQ-341	MARQ-341	USNM:FISH:409341		Smithsonian Institution National Museum of Natural History
MARQ-340	MARQ-340	USNM:FISH:409340		Smithsonian Institution National Museum of Natural History
MARQ-339	MARQ-339	USNM:FISH:409339		Smithsonian Institution National Museum of Natural History
MARQ-338	MARQ-338	USNM:FISH:409338		Smithsonian Institution National Museum of Natural History
MARQ-337	MARQ-337	USNM:FISH:409337		Smithsonian Institution National Museum of Natural History
MARQ-336	MARQ-336	USNM:FISH:409336		Smithsonian Institution National Museum of Natural History
MARQ-335	MARQ-335	USNM:FISH:409335		Smithsonian Institution National Museum of Natural History
MARQ-334	MARQ-334	USNM:FISH:409334		Smithsonian Institution National Museum of Natural History
MARQ-333	MARQ-333	USNM:FISH:409333		Smithsonian Institution National Museum of Natural History
MARQ-332	MARQ-332	USNM:FISH:409332		Smithsonian Institution National Museum of Natural History
MARQ-331	MARQ-331	USNM:FISH:409331		Smithsonian Institution National Museum of Natural History
MARQ-330	MARQ-330	USNM:FISH:409330		Smithsonian Institution National Museum of Natural History
MARQ-329	MARQ-329	USNM:FISH:409329		Smithsonian Institution National Museum of Natural History
MARQ-328	MARQ-328	USNM:FISH:409328		Smithsonian Institution National Museum of Natural History
MARQ-326	MARQ-326	USNM:FISH:409326		Smithsonian Institution National Museum of Natural History
MARQ-325	MARQ-325	USNM:FISH:409325		Smithsonian Institution National Museum of Natural History
MARQ-324	MARQ-324	USNM:FISH:409324		Smithsonian Institution National Museum of Natural History
MARQ-322	MARQ-322	USNM:FISH:409322		Smithsonian Institution National Museum of Natural History
MARQ-321	MARQ-321	USNM:FISH:409321		Smithsonian Institution National Museum of Natural History
MARQ-320	MARQ-320	USNM:FISH:409320		Smithsonian Institution National Museum of Natural History
MARQ-319	MARQ-319	USNM:FISH:409319		Smithsonian Institution National Museum of Natural History
MARQ-318	MARQ-318	USNM:FISH:409318		Smithsonian Institution National Museum of Natural History
MARQ-316	MARQ-316	USNM:FISH:409316		Smithsonian Institution National Museum of Natural History
MARQ-315	MARQ-315	USNM:FISH:409315		Smithsonian Institution National Museum of Natural History
MARQ-314	MARQ-314	USNM:FISH:409314		Smithsonian Institution National Museum of Natural History
MARQ-313	MARQ-313	USNM:FISH:409313		Smithsonian Institution National Museum of Natural History
MARQ-312	MARQ-312	USNM:FISH:409312		Smithsonian Institution National Museum of Natural History
MARQ-311	MARQ-311	USNM:FISH:409311		Smithsonian Institution National Museum of Natural History
MARQ-310	MARQ-310	USNM:FISH:409310		Smithsonian Institution National Museum of Natural History
MARQ-309	MARQ-309	USNM:FISH:409309		Smithsonian Institution National Museum of Natural History
MARQ-306	MARQ-306	USNM:FISH:409306		Smithsonian Institution National Museum of Natural History
MARQ-304	MARQ-304	USNM:FISH:409304		Smithsonian Institution National Museum of Natural History
MARQ-301	MARQ-301	USNM:FISH:409301		Smithsonian Institution National Museum of Natural History
MARQ-300	MARQ-300	USNM:FISH:409300		Smithsonian Institution National Museum of Natural History
MARQ-299	MARQ-299	USNM:FISH:409299		Smithsonian Institution National Museum of Natural History
MARQ-298	MARQ-298	USNM:FISH:409298		Smithsonian Institution National Museum of Natural History
MARQ-297	MARQ-297	USNM:FISH:409297		Smithsonian Institution National Museum of Natural History
MARQ-296	MARQ-296	USNM:FISH:409296		Smithsonian Institution National Museum of Natural History
MARQ-295	MARQ-295	USNM:FISH:409295		Smithsonian Institution National Museum of Natural History
MARQ-294	MARQ-294	USNM:FISH:409294		Smithsonian Institution National Museum of Natural History
MARQ-293	MARQ-293	USNM:FISH:409293		Smithsonian Institution National Museum of Natural History
MARQ-292	MARQ-292	USNM:FISH:409292		Smithsonian Institution National Museum of Natural History
MARQ-291	MARQ-291	USNM:FISH:409291		Smithsonian Institution National Museum of Natural History
MARQ-290	MARQ-290	USNM:FISH:409290		Smithsonian Institution National Museum of Natural History
MARQ-289	MARQ-289	USNM:FISH:409289		Smithsonian Institution National Museum of Natural History
MARQ-288	MARQ-288	USNM:FISH:409288		Smithsonian Institution National Museum of Natural History
MARQ-286	MARQ-286	USNM:FISH:409286		Smithsonian Institution National Museum of Natural History
MARQ-285	MARQ-285	USNM:FISH:409285		Smithsonian Institution National Museum of Natural History
MARQ-284	MARQ-284	USNM:FISH:409284		Smithsonian Institution National Museum of Natural History
MARQ-282	MARQ-282	USNM:FISH:409282		Smithsonian Institution National Museum of Natural History
MARQ-281	MARQ-281	USNM:FISH:409281		Smithsonian Institution National Museum of Natural History
MARQ-280	MARQ-280	USNM:FISH:409280		Smithsonian Institution National Museum of Natural History
MARQ-279	MARQ-279	USNM:FISH:409279		Smithsonian Institution National Museum of Natural History
MARQ-277	MARQ-277	USNM:FISH:409277		Smithsonian Institution National Museum of Natural History
MARQ-276	MARQ-276	USNM:FISH:409276		Smithsonian Institution National Museum of Natural History
MARQ-275	MARQ-275	USNM:FISH:409275		Smithsonian Institution National Museum of Natural History
MARQ-274	MARQ-274	USNM:FISH:409274		Smithsonian Institution National Museum of Natural History
MARQ-273	MARQ-273	USNM:FISH:409273		Smithsonian Institution National Museum of Natural History
MARQ-272	MARQ-272	USNM:FISH:409272		Smithsonian Institution National Museum of Natural History
MARQ-271	MARQ-271	USNM:FISH:409271		Smithsonian Institution National Museum of Natural History
MARQ-270	MARQ-270	USNM:FISH:409270		Smithsonian Institution National Museum of Natural History
MARQ-269	MARQ-269	USNM:FISH:409269		Smithsonian Institution National Museum of Natural History
MARQ-268	MARQ-268	USNM:FISH:409268		Smithsonian Institution National Museum of Natural History
MARQ-267	MARQ-267	USNM:FISH:409267		Smithsonian Institution National Museum of Natural History
MARQ-266	MARQ-266	USNM:FISH:409266		Smithsonian Institution National Museum of Natural History
MARQ-265	MARQ-265	USNM:FISH:409265		Smithsonian Institution National Museum of Natural History
MARQ-264	MARQ-264	USNM:FISH:409264		Smithsonian Institution National Museum of Natural History
MARQ-263	MARQ-263	USNM:FISH:409263		Smithsonian Institution National Museum of Natural History
MOOP-048	MOOP-048	USNM:FISH:441857		Smithsonian Institution National Museum of Natural History
MOOP-047	MOOP-047	USNM:FISH:420877		Smithsonian Institution National Museum of Natural History
GAM-393	GAM-393	USNM:FISH:402585		Smithsonian Institution National Museum of Natural History
GAM-391	GAM-391	USNM:FISH:400620		Smithsonian Institution National Museum of Natural History
MARQ-220	MARQ-220	USNM:FISH:409220		Smithsonian Institution National Museum of Natural History
MARQ-219	MARQ-219	USNM:FISH:409219		Smithsonian Institution National Museum of Natural History
MARQ-218	MARQ-218	USNM:FISH:409218		Smithsonian Institution National Museum of Natural History
MARQ-217	MARQ-217	USNM:FISH:409217		Smithsonian Institution National Museum of Natural History
MARQ-214	MARQ-214	USNM:FISH:409214		Smithsonian Institution National Museum of Natural History
MARQ-213	MARQ-213	USNM:FISH:409213		Smithsonian Institution National Museum of Natural History
MARQ-212	MARQ-212	USNM:FISH:409212		Smithsonian Institution National Museum of Natural History
MARQ-211	MARQ-211	USNM:FISH:409211		Smithsonian Institution National Museum of Natural History
MARQ-210	MARQ-210	USNM:FISH:409210		Smithsonian Institution National Museum of Natural History
MARQ-209	MARQ-209	USNM:FISH:409209		Smithsonian Institution National Museum of Natural History
MARQ-208	MARQ-208	USNM:FISH:409208		Smithsonian Institution National Museum of Natural History
MARQ-207	MARQ-207	USNM:FISH:409207		Smithsonian Institution National Museum of Natural History
MARQ-206	MARQ-206	USNM:FISH:409206		Smithsonian Institution National Museum of Natural History
MARQ-205	MARQ-205	USNM:FISH:409205		Smithsonian Institution National Museum of Natural History
MARQ-204	MARQ-204	USNM:FISH:409204		Smithsonian Institution National Museum of Natural History
MARQ-203	MARQ-203	USNM:FISH:409203		Smithsonian Institution National Museum of Natural History
MARQ-202	MARQ-202	USNM:FISH:409202		Smithsonian Institution National Museum of Natural History
MARQ-201	MARQ-201	USNM:FISH:409201		Smithsonian Institution National Museum of Natural History
MARQ-200	MARQ-200	USNM:FISH:409200		Smithsonian Institution National Museum of Natural History
MARQ-198	MARQ-198	USNM:FISH:409198		Smithsonian Institution National Museum of Natural History
MARQ-197	MARQ-197	USNM:FISH:409197		Smithsonian Institution National Museum of Natural History
MARQ-196	MARQ-196	USNM:FISH:409196		Smithsonian Institution National Museum of Natural History
MARQ-195	MARQ-195	USNM:FISH:409195		Smithsonian Institution National Museum of Natural History
MARQ-194	MARQ-194	USNM:FISH:409194		Smithsonian Institution National Museum of Natural History
MARQ-193	MARQ-193	USNM:FISH:409193		Smithsonian Institution National Museum of Natural History
MARQ-191	MARQ-191	USNM:FISH:409191		Smithsonian Institution National Museum of Natural History
MARQ-190	MARQ-190	USNM:FISH:409190		Smithsonian Institution National Museum of Natural History
MOOP-037	MOOP-037	USNM:FISH:425632		Smithsonian Institution National Museum of Natural History
MARQ-188	MARQ-188	USNM:FISH:409188		Smithsonian Institution National Museum of Natural History
MARQ-187	MARQ-187	USNM:FISH:409187		Smithsonian Institution National Museum of Natural History
MARQ-185	MARQ-185	USNM:FISH:409185		Smithsonian Institution National Museum of Natural History
MARQ-184	MARQ-184	USNM:FISH:409184		Smithsonian Institution National Museum of Natural History
MARQ-183	MARQ-183	USNM:FISH:409183		Smithsonian Institution National Museum of Natural History
MARQ-182	MARQ-182	USNM:FISH:409182		Smithsonian Institution National Museum of Natural History
MARQ-180	MARQ-180	USNM:FISH:409180		Smithsonian Institution National Museum of Natural History
MARQ-179	MARQ-179	USNM:FISH:409179		Smithsonian Institution National Museum of Natural History
MARQ-178	MARQ-178	USNM:FISH:409178		Smithsonian Institution National Museum of Natural History
MOH-148	MOH-148	USNM:FISH:412086		Smithsonian Institution National Museum of Natural History
MOH-147	MOH-147	USNM:FISH:412071		Smithsonian Institution National Museum of Natural History
MOH-146	MOH-146	USNM:FISH:412078		Smithsonian Institution National Museum of Natural History
MOH-145	MOH-145	USNM:FISH:412082		Smithsonian Institution National Museum of Natural History
MOH-144	MOH-144	USNM:FISH:411100		Smithsonian Institution National Museum of Natural History
MOH-143	MOH-143	USNM:FISH:412091		Smithsonian Institution National Museum of Natural History
MOH-142	MOH-142	USNM:FISH:411101		Smithsonian Institution National Museum of Natural History
MOH-139	MOH-139	USNM:FISH:397091		Smithsonian Institution National Museum of Natural History
MOH-138	MOH-138	USNM:FISH:411077		Smithsonian Institution National Museum of Natural History
MOH-137	MOH-137	USNM:FISH:411072		Smithsonian Institution National Museum of Natural History
MOH-136	MOH-136	USNM:FISH:411081		Smithsonian Institution National Museum of Natural History
MOH-135	MOH-135	USNM:FISH:412181		Smithsonian Institution National Museum of Natural History
MOH-132	MOH-132	USNM:FISH:411029		Smithsonian Institution National Museum of Natural History
MOH-130	MOH-130	USNM:FISH:411073		Smithsonian Institution National Museum of Natural History
MOH-129	MOH-129	USNM:FISH:411060		Smithsonian Institution National Museum of Natural History
MOH-128	MOH-128	USNM:FISH:421027		Smithsonian Institution National Museum of Natural History
MOH-127	MOH-127	USNM:FISH:411080		Smithsonian Institution National Museum of Natural History
MOH-126	MOH-126	USNM:FISH:411091		Smithsonian Institution National Museum of Natural History
MOH-125	MOH-125	USNM:FISH:411090		Smithsonian Institution National Museum of Natural History
MOH-124	MOH-124	USNM:FISH:411067		Smithsonian Institution National Museum of Natural History
MOH-123	MOH-123	USNM:FISH:411086		Smithsonian Institution National Museum of Natural History
MOH-122	MOH-122	USNM:FISH:411097		Smithsonian Institution National Museum of Natural History
MOH-121	MOH-121	USNM:FISH:411065		Smithsonian Institution National Museum of Natural History
MOH-120	MOH-120	USNM:FISH:411095		Smithsonian Institution National Museum of Natural History
MOH-119	MOH-119	USNM:FISH:411092		Smithsonian Institution National Museum of Natural History
MOH-118	MOH-118	USNM:FISH:411055		Smithsonian Institution National Museum of Natural History
MOH-117	MOH-117	USNM:FISH:411093		Smithsonian Institution National Museum of Natural History
MOH-116	MOH-116	USNM:FISH:411096		Smithsonian Institution National Museum of Natural History
MOH-115	MOH-115	USNM:FISH:411094		Smithsonian Institution National Museum of Natural History
MOH-114	MOH-114	USNM:FISH:412090		Smithsonian Institution National Museum of Natural History
MOH-113	MOH-113	USNM:FISH:405348		Smithsonian Institution National Museum of Natural History
MOH-112	MOH-112	USNM:FISH:397394		Smithsonian Institution National Museum of Natural History
MOH-111	MOH-111	USNM:FISH:420844		Smithsonian Institution National Museum of Natural History
MOH-110	MOH-110	USNM:FISH:420853		Smithsonian Institution National Museum of Natural History
MOH-109	MOH-109	USNM:FISH:420841		Smithsonian Institution National Museum of Natural History
MOH-108	MOH-108	USNM:FISH:420852		Smithsonian Institution National Museum of Natural History
MOH-107	MOH-107	USNM:FISH:420842		Smithsonian Institution National Museum of Natural History
MOH-106	MOH-106	USNM:FISH:420846		Smithsonian Institution National Museum of Natural History
MOH-105	MOH-105	USNM:FISH:420849		Smithsonian Institution National Museum of Natural History
MOH-104	MOH-104	USNM:FISH:420850		Smithsonian Institution National Museum of Natural History
MOH-103	MOH-103	USNM:FISH:420843		Smithsonian Institution National Museum of Natural History
MOH-102	MOH-102	USNM:FISH:420874		Smithsonian Institution National Museum of Natural History
MOH-101	MOH-101	USNM:FISH:394208		Smithsonian Institution National Museum of Natural History
MOH-100	MOH-100	USNM:FISH:420854		Smithsonian Institution National Museum of Natural History
MOH-099	MOH-099	USNM:FISH:397085		Smithsonian Institution National Museum of Natural History
MOH-098	MOH-098	USNM:FISH:399822		Smithsonian Institution National Museum of Natural History
MOH-096	MOH-096	USNM:FISH:399834		Smithsonian Institution National Museum of Natural History
MOH-095	MOH-095	USNM:FISH:399829		Smithsonian Institution National Museum of Natural History
MOH-094	MOH-094	USNM:FISH:399832		Smithsonian Institution National Museum of Natural History
MOH-093	MOH-093	USNM:FISH:399827		Smithsonian Institution National Museum of Natural History
MARQ-370	MARQ-370	USNM:FISH:409370		Smithsonian Institution National Museum of Natural History
MARQ-177	MARQ-177	USNM:FISH:409177		Smithsonian Institution National Museum of Natural History
MARQ-176	MARQ-176	USNM:FISH:409176		Smithsonian Institution National Museum of Natural History
MARQ-174	MARQ-174	USNM:FISH:409174		Smithsonian Institution National Museum of Natural History
MARQ-173	MARQ-173	USNM:FISH:409173		Smithsonian Institution National Museum of Natural History
MARQ-172	MARQ-172	USNM:FISH:409172		Smithsonian Institution National Museum of Natural History
MOOP-034	MOOP-034	USNM:FISH:425629		Smithsonian Institution National Museum of Natural History
MARQ-170	MARQ-170	USNM:FISH:409170		Smithsonian Institution National Museum of Natural History
MARQ-168	MARQ-168	USNM:FISH:409168		Smithsonian Institution National Museum of Natural History
MARQ-167	MARQ-167	USNM:FISH:409167		Smithsonian Institution National Museum of Natural History
MARQ-166	MARQ-166	USNM:FISH:409166		Smithsonian Institution National Museum of Natural History
MARQ-165	MARQ-165	USNM:FISH:409165		Smithsonian Institution National Museum of Natural History
MARQ-164	MARQ-164	USNM:FISH:409164		Smithsonian Institution National Museum of Natural History
MARQ-163	MARQ-163	USNM:FISH:409163		Smithsonian Institution National Museum of Natural History
MARQ-162	MARQ-162	USNM:FISH:409162		Smithsonian Institution National Museum of Natural History
MARQ-161	MARQ-161	USNM:FISH:409161		Smithsonian Institution National Museum of Natural History
MARQ-160	MARQ-160	USNM:FISH:409160		Smithsonian Institution National Museum of Natural History
MARQ-159	MARQ-159	USNM:FISH:409159		Smithsonian Institution National Museum of Natural History
MARQ-158	MARQ-158	USNM:FISH:409158		Smithsonian Institution National Museum of Natural History
MARQ-157	MARQ-157	USNM:FISH:409157		Smithsonian Institution National Museum of Natural History
MARQ-156	MARQ-156	USNM:FISH:409156		Smithsonian Institution National Museum of Natural History
MARQ-155	MARQ-155	USNM:FISH:409155		Smithsonian Institution National Museum of Natural History
MARQ-154	MARQ-154	USNM:FISH:409154		Smithsonian Institution National Museum of Natural History
MARQ-153	MARQ-153	USNM:FISH:409153		Smithsonian Institution National Museum of Natural History
MARQ-152	MARQ-152	USNM:FISH:409152		Smithsonian Institution National Museum of Natural History
MARQ-151	MARQ-151	USNM:FISH:409151		Smithsonian Institution National Museum of Natural History
MARQ-150	MARQ-150	USNM:FISH:409150		Smithsonian Institution National Museum of Natural History
MARQ-149	MARQ-149	USNM:FISH:409149		Smithsonian Institution National Museum of Natural History
MARQ-147	MARQ-147	USNM:FISH:409147		Smithsonian Institution National Museum of Natural History
MARQ-146	MARQ-146	USNM:FISH:409146		Smithsonian Institution National Museum of Natural History
MARQ-145	MARQ-145	USNM:FISH:409145		Smithsonian Institution National Museum of Natural History
MARQ-144	MARQ-144	USNM:FISH:409144		Smithsonian Institution National Museum of Natural History
MARQ-143	MARQ-143	USNM:FISH:409143		Smithsonian Institution National Museum of Natural History
MARQ-142	MARQ-142	USNM:FISH:409142		Smithsonian Institution National Museum of Natural History
MARQ-141	MARQ-141	USNM:FISH:409141		Smithsonian Institution National Museum of Natural History
MARQ-140	MARQ-140	USNM:FISH:409140		Smithsonian Institution National Museum of Natural History
MARQ-139	MARQ-139	USNM:FISH:409139		Smithsonian Institution National Museum of Natural History
MARQ-138	MARQ-138	USNM:FISH:409138		Smithsonian Institution National Museum of Natural History
MARQ-137	MARQ-137	USNM:FISH:409137		Smithsonian Institution National Museum of Natural History
MARQ-136	MARQ-136	USNM:FISH:409136		Smithsonian Institution National Museum of Natural History
MARQ-135	MARQ-135	USNM:FISH:409135		Smithsonian Institution National Museum of Natural History
MARQ-134	MARQ-134	USNM:FISH:409134		Smithsonian Institution National Museum of Natural History
MARQ-133	MARQ-133	USNM:FISH:409133		Smithsonian Institution National Museum of Natural History

### Sheet: Taxonomy
Project:	DS-INDOF (2192 records selected)			User:	Erwan Delrieu-Trottin
Created:	2019-03-22
Sample ID	Phylum	Class	Order	Family	Subfamily	Tribe	Genus	Species	Subspecies	Identifier	Identifier Email	Identification Method	Taxonomy Notes
AUST-524	Chordata	Actinopterygii	Carangiformes	Carangidae	Caranginae		Carangoides	Carangoides orthogrammus		Jeff Williams	williamsjt@si.edu
GAM-018	Chordata	Actinopterygii	Perciformes	Cirrhitidae			Neocirrhites	Neocirrhites armatus		Jeff Williams	williamsjt@si.edu
AUST-521	Chordata	Actinopterygii	Labriformes	Labridae			Bodianus	Bodianus busellatus		Jeff Williams	williamsjt@si.edu
AUST-520	Chordata	Actinopterygii	Perciformes	Lutjanidae	Lutjaninae		Lutjanus	Lutjanus monostigma		Jeff Williams	williamsjt@si.edu
AUST-519	Chordata	Actinopterygii	Perciformes	Serranidae	Anthiadinae		Pseudanthias	Pseudanthias pascalus		Jeff Williams	williamsjt@si.edu
GAM-014	Chordata	Actinopterygii	Scorpaeniformes	Scorpaenidae	Caracanthinae		Caracanthus	Caracanthus unipinna		Jeff Williams	williamsjt@si.edu
AUST-517	Chordata	Actinopterygii	Perciformes	Serranidae	Anthiadinae		Pseudanthias	Pseudanthias olivaceus		Jeff Williams	williamsjt@si.edu
GAM-012	Chordata	Actinopterygii	Perciformes	Serranidae	Epinephelinae		Pseudogramma	Pseudogramma galzini		Jeff Williams	williamsjt@si.edu		P. galzini paratype
GAM-011	Chordata	Actinopterygii	Perciformes	Serranidae	Epinephelinae		Pseudogramma	Pseudogramma paucilepis		Jeff Williams	williamsjt@si.edu		P. paucilepis paratype
GAM-010	Chordata	Actinopterygii	Perciformes	Serranidae	Epinephelinae		Pseudogramma	Pseudogramma galzini		Jeff Williams	williamsjt@si.edu		P. galzini holotype
GAM-009	Chordata	Actinopterygii	Acanthuriformes	Acanthuridae	Acanthurinae		Acanthurus	Acanthurus nigrofuscus		Jeff Williams	williamsjt@si.edu
GAM-008	Chordata	Actinopterygii	Labriformes	Labridae			Coris	Coris roseoviridis		Jeff Williams	williamsjt@si.edu
AUST-511	Chordata	Actinopterygii	Labriformes	Labridae			Wetmorella	Wetmorella albofasciata		Jeff Williams	williamsjt@si.edu
GAM-005	Chordata	Actinopterygii	Scorpaeniformes	Scorpaenidae	Caracanthinae		Caracanthus	Caracanthus maculatus		Jeff Williams	williamsjt@si.edu
AUST-506	Chordata	Actinopterygii	Scorpaeniformes	Scorpaenidae	Scorpaeninae		Scorpaenodes	Scorpaenodes hirsutus		Jeremie Viviani	jeremie.viviani@ens-lyon.fr
GAM-001	Chordata	Actinopterygii	Tetraodontiformes	Tetraodontidae	Canthigastrinae		Canthigaster	Canthigaster criobe		Jeff Williams	williamsjt@si.edu
MARQ-171	Chordata	Actinopterygii	Pleuronectiformes	Samaridae			Samariscus	Samariscus triocellatus		Jeff Williams	williamsjt@si.edu
SCIL-337	Chordata	Actinopterygii	Anguilliformes	Muraenidae	Muraeninae		Gymnothorax	Gymnothorax meleagris		David G. Smith	smithd@si.edu
SCIL-336	Chordata	Actinopterygii	Anguilliformes	Ophichthidae	Myrophinae		Myrophis	Myrophis microchir		David G. Smith	smithd@si.edu
SCIL-335	Chordata	Actinopterygii	Anguilliformes	Muraenidae	Muraeninae		Gymnothorax			Jeff Williams	williamsjt@si.edu
SCIL-334	Chordata	Actinopterygii	Ophidiiformes	Bythitidae	Brosmophycinae		Diancistrus	Diancistrus katrineae		Jeremie Viviani	jeremie.viviani@ens-lyon.fr
SCIL-333	Chordata	Actinopterygii	Perciformes	Mullidae			Mulloidichthys	Mulloidichthys flavolineatus		Jeremie Viviani	jeremie.viviani@ens-lyon.fr
SCIL-332	Chordata	Actinopterygii	Kurtiformes	Apogonidae	Apogoninae		Cheilodipterus	Cheilodipterus artus		Jeff Williams	williamsjt@si.edu
SCIL-331	Chordata	Actinopterygii	Spariformes	Lethrinidae			Monotaxis	Monotaxis heterodon		Jeff Williams	williamsjt@si.edu
SCIL-330	Chordata	Actinopterygii	Spariformes	Lethrinidae			Monotaxis	Monotaxis grandoculis		Jeff Williams	williamsjt@si.edu
SCIL-329	Chordata	Actinopterygii	Perciformes	Mullidae			Parupeneus	Parupeneus cyclostomus		Jeff Williams	williamsjt@si.edu
SCIL-328	Chordata	Actinopterygii	Perciformes	Chaetodontidae			Chaetodon	Chaetodon ephippium		Jeff Williams	williamsjt@si.edu
SCIL-327	Chordata	Actinopterygii	Gobiiformes	Gobiidae	Ptereleotrinae		Ptereleotris	Ptereleotris monoptera		Jeff Williams	williamsjt@si.edu
SCIL-326	Chordata	Actinopterygii	Gobiiformes	Gobiidae	Ptereleotrinae		Ptereleotris	Ptereleotris monoptera		Jeff Williams	williamsjt@si.edu
SCIL-325	Chordata	Actinopterygii	Kurtiformes	Apogonidae	Apogoninae		Fowleria	Fowleria marmorata		Jeff Williams	williamsjt@si.edu
SCIL-324	Chordata	Actinopterygii	Gobiiformes	Gobiidae	Ptereleotrinae		Ptereleotris	Ptereleotris monoptera		Jeff Williams	williamsjt@si.edu
SCIL-323	Chordata	Actinopterygii	Blenniiformes	Tripterygiidae	Tripterygiinae		Norfolkia	Norfolkia thomasi		Jeremie Viviani	jeremie.viviani@ens-lyon.fr
SCIL-322	Chordata	Actinopterygii	Blenniiformes	Blenniidae	Blenniinae		Enchelyurus			Jeremie Viviani	jeremie.viviani@ens-lyon.fr
SCIL-321	Chordata	Actinopterygii	Blenniiformes	Tripterygiidae	Tripterygiinae		Norfolkia	Norfolkia thomasi		Jeremie Viviani	jeremie.viviani@ens-lyon.fr
SCIL-320	Chordata	Actinopterygii	Labriformes	Scaridae			Scarus	Scarus altipinnis		Jeff Williams	williamsjt@si.edu
SCIL-319	Chordata	Actinopterygii	Blenniiformes	Blenniidae	Blenniinae		Petroscirtes	Petroscirtes xestus		Jeff Williams	williamsjt@si.edu
SCIL-318	Chordata	Actinopterygii	Gobiiformes	Gobiidae	Microdesminae		Gunnellichthys	Gunnellichthys monostigma		Jeff Williams	williamsjt@si.edu
SCIL-317	Chordata	Actinopterygii	Acanthuriformes	Acanthuridae	Nasinae		Naso	Naso lituratus		Jeff Williams	williamsjt@si.edu
SCIL-316	Chordata	Actinopterygii	Perciformes	Chaetodontidae			Chaetodon	Chaetodon ephippium		Jeff Williams	williamsjt@si.edu
SCIL-315	Chordata	Actinopterygii	Callionymiformes	Callionymidae			Callionymus	Callionymus simplicicornis		Jeremie Viviani	jeremie.viviani@ens-lyon.fr
SCIL-314	Chordata	Actinopterygii	Syngnathiformes	Syngnathidae	Syngnathinae		Corythoichthys	Corythoichthys flavofasciatus		Jeff Williams	williamsjt@si.edu
SCIL-313	Chordata	Actinopterygii	Syngnathiformes	Syngnathidae	Syngnathinae		Corythoichthys	Corythoichthys flavofasciatus		Jeff Williams	williamsjt@si.edu
SCIL-312	Chordata	Actinopterygii	Syngnathiformes	Syngnathidae	Syngnathinae		Corythoichthys	Corythoichthys flavofasciatus		Jeff Williams	williamsjt@si.edu
SCIL-311	Chordata	Actinopterygii	Gobiiformes	Gobiidae	Gobiinae		Ctenogobiops	Ctenogobiops feroculus		Jeff Williams	williamsjt@si.edu
SCIL-310	Chordata	Actinopterygii	Gobiiformes	Gobiidae	Gobiinae		Vanderhorstia	Vanderhorstia ornatissima		Jeff Williams	williamsjt@si.edu
SCIL-309	Chordata	Actinopterygii	Holocentriformes	Holocentridae	Holocentrinae		Neoniphon	Neoniphon sammara		Jeff Williams	williamsjt@si.edu
SCIL-308	Chordata	Actinopterygii	Perciformes	Chaetodontidae			Chaetodon	Chaetodon ulietensis		Jeff Williams	williamsjt@si.edu
SCIL-307	Chordata	Actinopterygii	Perciformes	Chaetodontidae			Chaetodon	Chaetodon trifascialis		Jeff Williams	williamsjt@si.edu
SCIL-306	Chordata	Actinopterygii	Perciformes	Chaetodontidae			Chaetodon	Chaetodon citrinellus		Jeff Williams	williamsjt@si.edu
SCIL-305	Chordata	Actinopterygii	Labriformes	Labridae			Halichoeres	Halichoeres trimaculatus		Jeff Williams	williamsjt@si.edu
SCIL-304	Chordata	Actinopterygii	Holocentriformes	Holocentridae	Holocentrinae		Sargocentron	Sargocentron caudimaculatum		Jeff Williams	williamsjt@si.edu
SCIL-303	Chordata	Actinopterygii	Holocentriformes	Holocentridae	Myripristinae		Myripristis	Myripristis adusta		Jeff Williams	williamsjt@si.edu
SCIL-302	Chordata	Actinopterygii	Perciformes	Mullidae			Mulloidichthys	Mulloidichthys flavolineatus		Jeff Williams	williamsjt@si.edu
SCIL-301	Chordata	Actinopterygii	Anguilliformes	Muraenidae	Muraeninae		Gymnothorax	Gymnothorax javanicus		David G. Smith	smithd@si.edu
SCIL-300	Chordata	Actinopterygii	Anguilliformes	Moringuidae			Moringua			Jeff Williams	williamsjt@si.edu
SCIL-299	Chordata	Actinopterygii	Anguilliformes	Moringuidae			Moringua			Jeff Williams	williamsjt@si.edu
SCIL-298	Chordata	Actinopterygii	Anguilliformes	Muraenidae	Muraeninae		Gymnothorax	Gymnothorax melatremus		Jeff Williams	williamsjt@si.edu
SCIL-297	Chordata	Actinopterygii	Anguilliformes	Muraenidae	Muraeninae		Gymnothorax	Gymnothorax javanicus		Jeff Williams	williamsjt@si.edu
SCIL-296	Chordata	Actinopterygii	Anguilliformes	Congridae	Bathymyrinae		Ariosoma	Ariosoma scheelei		Jeff Williams	williamsjt@si.edu
SCIL-295	Chordata	Actinopterygii	Anguilliformes	Ophichthidae	Myrophinae		Scolecenchelys	Scolecenchelys macroptera		David G. Smith	smithd@si.edu
SCIL-294	Chordata	Actinopterygii	Kurtiformes	Apogonidae	Pseudamiinae		Gymnapogon	Gymnapogon urospilotus		Jeff Williams	williamsjt@si.edu
SCIL-293	Chordata	Actinopterygii	Lophiiformes	Antennariidae			Antennatus			Diane E. Pitassy	pitassyd@si.edu
SCIL-292	Chordata	Actinopterygii	Labriformes	Labridae			Gomphosus	Gomphosus varius		Jeff Williams	williamsjt@si.edu
SCIL-291	Chordata	Actinopterygii	Kurtiformes	Apogonidae	Pseudamiinae		Gymnapogon	Gymnapogon urospilotus		Jeff Williams	williamsjt@si.edu
SCIL-290	Chordata	Actinopterygii	Gobiiformes	Gobiidae	Gobiinae		Priolepis	Priolepis squamogena		Jeff Williams	williamsjt@si.edu
SCIL-289	Chordata	Actinopterygii	Spariformes	Lethrinidae			Monotaxis	Monotaxis grandoculis		Jeff Williams	williamsjt@si.edu
SCIL-288	Chordata	Actinopterygii	Blenniiformes	Blenniidae	Blenniinae		Enchelyurus			Jeremie Viviani	jeremie.viviani@ens-lyon.fr
SCIL-287	Chordata	Actinopterygii	Labriformes	Labridae			Labroides	Labroides bicolor		Jeff Williams	williamsjt@si.edu
SCIL-285	Chordata	Actinopterygii	Kurtiformes	Apogonidae	Apogoninae		Pristiapogon	Pristiapogon kallopterus		Jeff Williams	williamsjt@si.edu
SCIL-284	Chordata	Actinopterygii	Holocentriformes	Holocentridae	Holocentrinae		Sargocentron	Sargocentron diadema		Jeff Williams	williamsjt@si.edu
SCIL-283	Chordata	Actinopterygii	Perciformes	Mullidae			Parupeneus	Parupeneus multifasciatus		Jeff Williams	williamsjt@si.edu
SCIL-282	Chordata	Actinopterygii	Holocentriformes	Holocentridae	Holocentrinae		Sargocentron	Sargocentron caudimaculatum		Jeff Williams	williamsjt@si.edu
SCIL-281	Chordata	Actinopterygii	Tetraodontiformes	Balistidae			Sufflamen	Sufflamen bursa		Jeff Williams	williamsjt@si.edu
SCIL-280	Chordata	Actinopterygii	Acanthuriformes	Acanthuridae	Acanthurinae		Ctenochaetus	Ctenochaetus striatus		Jeff Williams	williamsjt@si.edu
SCIL-279	Chordata	Actinopterygii	Labriformes	Scaridae			Chlorurus	Chlorurus frontalis		Jeff Williams	williamsjt@si.edu
SCIL-278	Chordata	Actinopterygii	Ovalentaria	Pomacentridae	Pomacentrinae		Pomacentrus	Pomacentrus pavo		Jeff Williams	williamsjt@si.edu
SCIL-277	Chordata	Actinopterygii	Gobiiformes	Gobiidae	Gobiinae		Pleurosicya	Pleurosicya micheli		Jeremie Viviani	jeremie.viviani@ens-lyon.fr
SCIL-275	Chordata	Actinopterygii	Anguilliformes	Muraenidae	Muraeninae		Gymnothorax	Gymnothorax undulatus		David G. Smith	smithd@si.edu
SCIL-274	Chordata	Actinopterygii	Gobiiformes	Gobiidae	Gobiinae		Eviota	Eviota afelei		Jeff Williams	williamsjt@si.edu
SCIL-273	Chordata	Actinopterygii	Acanthuriformes	Acanthuridae	Acanthurinae		Zebrasoma	Zebrasoma velifer		Jeff Williams	williamsjt@si.edu
SCIL-272	Chordata	Actinopterygii	Gobiiformes	Gobiidae	Gobiinae		Eviota	Eviota afelei		Jeff Williams	williamsjt@si.edu
SCIL-271	Chordata	Actinopterygii	Gobiiformes	Oxudercidae	Gobionellinae		Gnatholepis	Gnatholepis knighti		Jeremie Viviani	jeremie.viviani@ens-lyon.fr
SCIL-270	Chordata	Actinopterygii	Holocentriformes	Holocentridae	Holocentrinae		Neoniphon	Neoniphon argenteus		Jeff Williams	williamsjt@si.edu
SCIL-269	Chordata	Actinopterygii	Perciformes	Chaetodontidae			Chaetodon	Chaetodon lunula		Jeff Williams	williamsjt@si.edu
SCIL-268	Chordata	Actinopterygii	Gobiiformes	Gobiidae	Gobiinae		Amblygobius	Amblygobius phalaena		Jeff Williams	williamsjt@si.edu
SCIL-267	Chordata	Actinopterygii	Ovalentaria	Pomacentridae	Pomacentrinae		Chrysiptera	Chrysiptera glauca		Jeff Williams	williamsjt@si.edu
SCIL-266	Chordata	Actinopterygii	Kurtiformes	Apogonidae	Apogoninae		Nectamia	Nectamia savayensis		Jeff Williams	williamsjt@si.edu
SCIL-265	Chordata	Actinopterygii	Kurtiformes	Apogonidae	Apogoninae		Cheilodipterus	Cheilodipterus quinquelineatus		Jeff Williams	williamsjt@si.edu
SCIL-264	Chordata	Actinopterygii	Labriformes	Labridae			Thalassoma	Thalassoma hardwicke		Jeff Williams	williamsjt@si.edu
SCIL-263	Chordata	Actinopterygii	Ovalentaria	Pomacentridae	Pomacentrinae		Stegastes	Stegastes albifasciatus		Jeff Williams	williamsjt@si.edu
SCIL-262	Chordata	Actinopterygii	Labriformes	Labridae			Thalassoma	Thalassoma heiseri		Jeremie Viviani	jeremie.viviani@ens-lyon.fr
SCIL-261	Chordata	Actinopterygii	Holocentriformes	Holocentridae	Myripristinae		Myripristis	Myripristis violacea		Jeff Williams	williamsjt@si.edu
SCIL-260	Chordata	Actinopterygii	Scorpaeniformes	Scorpaenidae	Scorpaeninae		Scorpaenodes	Scorpaenodes guamensis		Jeff Williams	williamsjt@si.edu
SCIL-259	Chordata	Actinopterygii	Spariformes	Lethrinidae			Monotaxis	Monotaxis heterodon		Jeff Williams	williamsjt@si.edu
SCIL-258	Chordata	Actinopterygii	Ovalentaria	Pomacentridae	Pomacentrinae		Abudefduf	Abudefduf sexfasciatus		Jeff Williams	williamsjt@si.edu
SCIL-257	Chordata	Actinopterygii	Ovalentaria	Pomacentridae	Pomacentrinae		Abudefduf	Abudefduf sexfasciatus		Jeff Williams	williamsjt@si.edu
SCIL-256	Chordata	Actinopterygii	Anguilliformes	Muraenidae	Muraeninae		Gymnothorax	Gymnothorax margaritophorus		Jeff Williams	williamsjt@si.edu
SCIL-255	Chordata	Actinopterygii	Gobiiformes	Gobiidae	Gobiinae		Gobiodon	Gobiodon rivulatus		Jeremie Viviani	jeremie.viviani@ens-lyon.fr		Gobiodon cf. rivulatus
SCIL-254	Chordata	Actinopterygii	Gobiiformes	Gobiidae	Gobiinae		Paragobiodon	Paragobiodon lacunicolus		Jeff Williams	williamsjt@si.edu
SCIL-253	Chordata	Actinopterygii	Labriformes	Labridae			Pseudocheilinus	Pseudocheilinus hexataenia		Jeff Williams	williamsjt@si.edu
SCIL-252	Chordata	Actinopterygii	Blenniiformes	Blenniidae	Salariinae		Cirripectes	Cirripectes variolosus		Jeff Williams	williamsjt@si.edu
SCIL-251	Chordata	Actinopterygii	Anguilliformes	Ophichthidae	Myrophinae		Scolecenchelys	Scolecenchelys gymnota		David G. Smith	smithd@si.edu
SCIL-250	Chordata	Actinopterygii	Anguilliformes	Ophichthidae	Ophichthinae		Leiuranus	Leiuranus semicinctus		Jeff Williams	williamsjt@si.edu
SCIL-249	Chordata	Actinopterygii	Kurtiformes	Apogonidae	Apogoninae		Fowleria	Fowleria vaiulae		Jeff Williams	williamsjt@si.edu
SCIL-248	Chordata	Actinopterygii	Gobiiformes	Oxudercidae	Gobionellinae		Gnatholepis	Gnatholepis cauerensis		Jeff Williams	williamsjt@si.edu
SCIL-247	Chordata	Actinopterygii	Kurtiformes	Apogonidae	Apogoninae		Ostorhinchus	Ostorhinchus novemfasciatus		Jeff Williams	williamsjt@si.edu
SCIL-246	Chordata	Actinopterygii	Labriformes	Labridae			Stethojulis	Stethojulis bandanensis		Jeff Williams	williamsjt@si.edu
SCIL-245	Chordata	Actinopterygii	Blenniiformes	Blenniidae	Salariinae		Glyptoparus	Glyptoparus delicatulus		Jeff Williams	williamsjt@si.edu
SCIL-244	Chordata	Actinopterygii	Ovalentaria	Pomacentridae	Pomacentrinae		Stegastes	Stegastes nigricans		Jeff Williams	williamsjt@si.edu
SCIL-243	Chordata	Actinopterygii	Acanthuriformes	Acanthuridae	Acanthurinae		Acanthurus	Acanthurus nigricauda		Jeff Williams	williamsjt@si.edu
SCIL-242	Chordata	Actinopterygii	Gobiiformes	Gobiidae	Gobiinae		Eviota	Eviota albolineata		Jeff Williams	williamsjt@si.edu
SCIL-241	Chordata	Actinopterygii	Blenniiformes	Blenniidae	Salariinae		Glyptoparus	Glyptoparus delicatulus		Jeff Williams	williamsjt@si.edu
SCIL-240	Chordata	Actinopterygii	Gobiiformes	Gobiidae	Gobiinae		Gobiodon			Jeff Williams	williamsjt@si.edu
SCIL-239	Chordata	Actinopterygii	Gobiiformes	Gobiidae	Gobiinae		Paragobiodon	Paragobiodon lacunicolus		Jeff Williams	williamsjt@si.edu
SCIL-238	Chordata	Actinopterygii	Gobiiformes	Gobiidae	Gobiinae		Gobiodon	Gobiodon rivulatus		Jeremie Viviani	jeremie.viviani@ens-lyon.fr		Gobiodon cf. rivulatus
SCIL-237	Chordata	Actinopterygii	Gobiiformes	Gobiidae	Gobiinae		Priolepis			Jeff Williams	williamsjt@si.edu
SCIL-236	Chordata	Actinopterygii	Gobiiformes	Gobiidae	Gobiinae		Gobiodon	Gobiodon rivulatus		Jeremie Viviani	jeremie.viviani@ens-lyon.fr		Gobiodon cf. rivulatus
SCIL-235	Chordata	Actinopterygii	Ovalentaria	Pomacentridae	Chrominae		Chromis	Chromis viridis		Jeff Williams	williamsjt@si.edu
SCIL-234	Chordata	Actinopterygii	Perciformes	Mullidae			Parupeneus	Parupeneus multifasciatus		Jeff Williams	williamsjt@si.edu
SCIL-233	Chordata	Actinopterygii	Gobiiformes	Gobiidae	Gobiinae		Gobiodon	Gobiodon rivulatus		Jeremie Viviani	jeremie.viviani@ens-lyon.fr		Gobiodon cf. rivulatus
SCIL-232	Chordata	Actinopterygii	Gobiiformes	Gobiidae	Gobiinae		Gobiodon	Gobiodon oculolineatus		Jeff Williams	williamsjt@si.edu
SCIL-231	Chordata	Actinopterygii	Kurtiformes	Apogonidae	Apogoninae		Ostorhinchus	Ostorhinchus nigrofasciatus		Jeff Williams	williamsjt@si.edu
SCIL-230	Chordata	Actinopterygii	Perciformes	Serranidae	Epinephelinae		Pseudogramma	Pseudogramma polyacantha		Jeff Williams	williamsjt@si.edu
SCIL-229	Chordata	Actinopterygii	Kurtiformes	Apogonidae	Apogoninae		Ostorhinchus	Ostorhinchus nigrofasciatus		Jeff Williams	williamsjt@si.edu
SCIL-228	Chordata	Actinopterygii	Ovalentaria	Pomacentridae	Chrominae		Dascyllus	Dascyllus aruanus		Jeff Williams	williamsjt@si.edu
SCIL-227	Chordata	Actinopterygii	Acanthuriformes	Acanthuridae	Acanthurinae		Acanthurus	Acanthurus triostegus		Jeff Williams	williamsjt@si.edu
SCIL-226	Chordata	Actinopterygii	Ovalentaria	Pomacentridae	Chrominae		Dascyllus	Dascyllus aruanus		Jeff Williams	williamsjt@si.edu
SCIL-225	Chordata	Actinopterygii	Perciformes	Chaetodontidae			Chaetodon	Chaetodon lunulatus		Jeff Williams	williamsjt@si.edu
SCIL-224	Chordata	Actinopterygii	Perciformes	Serranidae	Epinephelinae		Epinephelus	Epinephelus merra		Jeff Williams	williamsjt@si.edu
SCIL-223	Chordata	Actinopterygii	Perciformes	Chaetodontidae			Chaetodon	Chaetodon ulietensis		Jeff Williams	williamsjt@si.edu
SCIL-222	Chordata	Actinopterygii	Holocentriformes	Holocentridae	Myripristinae		Myripristis	Myripristis violacea		Jeremie Viviani	jeremie.viviani@ens-lyon.fr
SCIL-221	Chordata	Actinopterygii	Perciformes	Lutjanidae	Lutjaninae		Lutjanus	Lutjanus kasmira		Jeff Williams	williamsjt@si.edu
SCIL-220	Chordata	Actinopterygii	Perciformes	Lutjanidae	Lutjaninae		Lutjanus	Lutjanus fulvus		Jeff Williams	williamsjt@si.edu
SCIL-219	Chordata	Actinopterygii	Perciformes	Chaetodontidae			Chaetodon	Chaetodon auriga		Jeff Williams	williamsjt@si.edu
SCIL-218	Chordata	Actinopterygii	Acanthuriformes	Zanclidae			Zanclus	Zanclus cornutus		Jeff Williams	williamsjt@si.edu
SCIL-217	Chordata	Actinopterygii	Anguilliformes	Muraenidae	Muraeninae		Gymnothorax	Gymnothorax rueppellii		David G. Smith	smithd@si.edu
SCIL-216	Chordata	Actinopterygii	Anguilliformes	Muraenidae	Muraeninae		Gymnothorax	Gymnothorax gracilicauda		Jeff Williams	williamsjt@si.edu
SCIL-215	Chordata	Actinopterygii	Anguilliformes	Muraenidae	Muraeninae		Gymnothorax	Gymnothorax rueppellii		David G. Smith	smithd@si.edu
SCIL-214	Chordata	Actinopterygii	Scorpaeniformes	Scorpaenidae	Scorpaeninae		Sebastapistes	Sebastapistes mauritiana		Diane E. Pitassy	pitassyd@si.edu		Sebastapistes cf. mauritiana
SCIL-213	Chordata	Actinopterygii	Ovalentaria	Pomacentridae	Pomacentrinae		Stegastes	Stegastes fasciolatus		Jeff Williams	williamsjt@si.edu
SCIL-212	Chordata	Actinopterygii	Scorpaeniformes	Scorpaenidae	Caracanthinae		Caracanthus	Caracanthus unipinna		Jeff Williams	williamsjt@si.edu
SCIL-211	Chordata	Actinopterygii	Ovalentaria	Pomacentridae	Pomacentrinae		Plectroglyphidodon	Plectroglyphidodon phoenixensis		Jeff Williams	williamsjt@si.edu
SCIL-210	Chordata	Actinopterygii	Scorpaeniformes	Scorpaenidae	Caracanthinae		Caracanthus	Caracanthus maculatus		Jeff Williams	williamsjt@si.edu
SCIL-209	Chordata	Actinopterygii	Ovalentaria	Pomacentridae	Chrominae		Chromis	Chromis margaritifer		Jeff Williams	williamsjt@si.edu
SCIL-208	Chordata	Actinopterygii	Ovalentaria	Pomacentridae	Chrominae		Chromis	Chromis vanderbilti		Jeff Williams	williamsjt@si.edu
SCIL-207	Chordata	Actinopterygii	Blenniiformes	Tripterygiidae	Tripterygiinae		Enneapterygius	Enneapterygius nigricauda		Jeff Williams	williamsjt@si.edu
SCIL-204	Chordata	Actinopterygii	Gobiiformes	Gobiidae	Gobiinae		Eviota			Jeff Williams	williamsjt@si.edu
SCIL-202	Chordata	Actinopterygii	Gobiiformes	Gobiidae	Gobiinae		Paragobiodon	Paragobiodon modestus		Jeremie Viviani	jeremie.viviani@ens-lyon.fr		Gobiodon cf. modestus|BOLD_FISH_Curation_from|Gobiodon modestus
SCIL-201	Chordata	Actinopterygii	Perciformes	Serranidae	Epinephelinae		Aporops	Aporops bilinearis		Jeff Williams	williamsjt@si.edu
SCIL-200	Chordata	Actinopterygii	Blenniiformes	Blenniidae	Salariinae		Rhabdoblennius	Rhabdoblennius rhabdotrachelus		Jeff Williams	williamsjt@si.edu
SCIL-199	Chordata	Actinopterygii	Blenniiformes	Blenniidae	Salariinae		Entomacrodus	Entomacrodus caudofasciatus		Jeff Williams	williamsjt@si.edu
SCIL-198	Chordata	Actinopterygii	Blenniiformes	Blenniidae	Salariinae		Entomacrodus	Entomacrodus thalassinus		Jeff Williams	williamsjt@si.edu
SCIL-197	Chordata	Actinopterygii	Blenniiformes	Blenniidae	Salariinae		Entomacrodus	Entomacrodus thalassinus		Jeff Williams	williamsjt@si.edu
SCIL-196	Chordata	Actinopterygii	Blenniiformes	Blenniidae	Salariinae		Entomacrodus	Entomacrodus caudofasciatus		Jeff Williams	williamsjt@si.edu
SCIL-195	Chordata	Actinopterygii	Scombriformes	Scombridae	Scombrinae		Gymnosarda	Gymnosarda unicolor		Jeff Williams	williamsjt@si.edu
SCIL-194	Chordata	Actinopterygii	Blenniiformes	Blenniidae	Salariinae		Cirripectes	Cirripectes variolosus		Jeff Williams	williamsjt@si.edu
SCIL-193	Chordata	Actinopterygii	Blenniiformes	Blenniidae	Salariinae		Cirripectes	Cirripectes quagga		Jeff Williams	williamsjt@si.edu
SCIL-191	Chordata	Actinopterygii	Holocentriformes	Holocentridae	Holocentrinae		Sargocentron	Sargocentron punctatissimum		Jeff Williams	williamsjt@si.edu
SCIL-190	Chordata	Actinopterygii	Anguilliformes	Muraenidae	Muraeninae		Gymnothorax	Gymnothorax fimbriatus		Jeff Williams	williamsjt@si.edu
SCIL-189	Chordata	Actinopterygii	Anguilliformes	Muraenidae	Uropterygiinae		Uropterygius	Uropterygius alboguttatus		David G. Smith	smithd@si.edu
SCIL-188	Chordata	Actinopterygii	Anguilliformes	Muraenidae	Uropterygiinae		Uropterygius	Uropterygius alboguttatus		David G. Smith	smithd@si.edu
SCIL-187	Chordata	Actinopterygii	Anguilliformes	Muraenidae	Uropterygiinae		Uropterygius	Uropterygius fuscoguttatus		David G. Smith	smithd@si.edu
SCIL-186	Chordata	Actinopterygii	Anguilliformes	Muraenidae	Uropterygiinae		Uropterygius	Uropterygius fuscoguttatus		David G. Smith	smithd@si.edu
SCIL-185	Chordata	Actinopterygii	Anguilliformes	Muraenidae	Muraeninae		Gymnothorax	Gymnothorax fuscomaculatus		David G. Smith	smithd@si.edu
SCIL-184	Chordata	Actinopterygii	Anguilliformes	Muraenidae	Muraeninae		Gymnothorax	Gymnothorax fuscomaculatus		David G. Smith	smithd@si.edu
SCIL-183	Chordata	Actinopterygii	Anguilliformes	Muraenidae	Muraeninae		Gymnothorax	Gymnothorax buroensis		Jeff Williams	williamsjt@si.edu
SCIL-182	Chordata	Actinopterygii	Anguilliformes	Muraenidae	Muraeninae		Gymnothorax	Gymnothorax margaritophorus		David G. Smith	smithd@si.edu
SCIL-181	Chordata	Actinopterygii	Perciformes	Mullidae			Parupeneus	Parupeneus insularis		Jeff Williams	williamsjt@si.edu
SCIL-180	Chordata	Actinopterygii	Ophidiiformes	Bythitidae	Brosmophycinae		Diancistrus	Diancistrus katrineae		Werner Schwarzhans
SCIL-179	Chordata	Actinopterygii	Ophidiiformes	Bythitidae	Brosmophycinae		Diancistrus	Diancistrus katrineae		Werner Schwarzhans
SCIL-178	Chordata	Actinopterygii	Labriformes	Labridae			Pseudocheilinus	Pseudocheilinus octotaenia		Jeff Williams	williamsjt@si.edu		Pseudocheilinus cf. octotaenia
SCIL-176	Chordata	Actinopterygii	Kurtiformes	Apogonidae	Apogoninae		Apogon	Apogon doryssa		Jeremie Viviani	jeremie.viviani@ens-lyon.fr		Apogon cf. doryssa
SCIL-175	Chordata	Actinopterygii	Acanthuriformes	Acanthuridae	Acanthurinae		Acanthurus	Acanthurus pyroferus		Jeff Williams	williamsjt@si.edu
SCIL-174	Chordata	Actinopterygii	Ovalentaria	Pomacentridae	Pomacentrinae		Plectroglyphidodon	Plectroglyphidodon lacrymatus		Jeff Williams	williamsjt@si.edu
SCIL-173	Chordata	Actinopterygii	Holocentriformes	Holocentridae	Myripristinae		Plectrypops	Plectrypops lima		Jeff Williams	williamsjt@si.edu
SCIL-172	Chordata	Actinopterygii	Holocentriformes	Holocentridae	Myripristinae		Myripristis	Myripristis pralinia		Jeff Williams	williamsjt@si.edu
SCIL-171	Chordata	Actinopterygii	Acanthuriformes	Acanthuridae	Nasinae		Naso	Naso lituratus		Jeff Williams	williamsjt@si.edu
SCIL-170	Chordata	Actinopterygii	Spariformes	Lethrinidae			Gnathodentex	Gnathodentex aureolineatus		Jeff Williams	williamsjt@si.edu
SCIL-169	Chordata	Actinopterygii	Tetraodontiformes	Monacanthidae			Amanses	Amanses scopas		Jeff Williams	williamsjt@si.edu
SCIL-168	Chordata	Actinopterygii	Acanthuriformes	Acanthuridae	Acanthurinae		Acanthurus	Acanthurus pyroferus		Jeff Williams	williamsjt@si.edu
SCIL-167	Chordata	Actinopterygii	Labriformes	Labridae			Hemigymnus	Hemigymnus fasciatus		Jeff Williams	williamsjt@si.edu
SCIL-166	Chordata	Actinopterygii	Labriformes	Labridae			Labroides	Labroides bicolor		Jeff Williams	williamsjt@si.edu
SCIL-165	Chordata	Actinopterygii	Labriformes	Labridae			Labroides	Labroides dimidiatus		Jeff Williams	williamsjt@si.edu
SCIL-163	Chordata	Actinopterygii	Gobiiformes	Gobiidae	Gobiinae		Trimma	Trimma emeryi		Jeff Williams	williamsjt@si.edu
SCIL-162	Chordata	Actinopterygii	Perciformes	Pomacanthidae			Centropyge	Centropyge multicolor		Jeff Williams	williamsjt@si.edu
SCIL-160	Chordata	Actinopterygii	Labriformes	Labridae			Halichoeres	Halichoeres claudia		Jeff Williams	williamsjt@si.edu
SCIL-159	Chordata	Actinopterygii	Perciformes	Serranidae	Anthiadinae		Pseudanthias	Pseudanthias pascalus		Jeff Williams	williamsjt@si.edu
SCIL-158	Chordata	Actinopterygii	Scorpaeniformes	Scorpaenidae	Scorpaeninae		Scorpaenodes	Scorpaenodes parvipinnis		Jeremie Viviani	jeremie.viviani@ens-lyon.fr
SCIL-157	Chordata	Actinopterygii	Scorpaeniformes	Scorpaenidae	Scorpaeninae		Scorpaenodes	Scorpaenodes hirsutus		Jeff Williams	williamsjt@si.edu
SCIL-156	Chordata	Actinopterygii	Blenniiformes	Tripterygiidae	Tripterygiinae		Enneapterygius			Jeff Williams	williamsjt@si.edu
SCIL-154	Chordata	Actinopterygii	Acanthuriformes	Acanthuridae	Acanthurinae		Zebrasoma	Zebrasoma scopas		Jeff Williams	williamsjt@si.edu
SCIL-153	Chordata	Actinopterygii	Perciformes	Chaetodontidae			Chaetodon	Chaetodon reticulatus		Jeff Williams	williamsjt@si.edu
SCIL-152	Chordata	Actinopterygii	Labriformes	Scaridae			Chlorurus	Chlorurus spilurus		Jeff Williams	williamsjt@si.edu
SCIL-151	Chordata	Actinopterygii	Acanthuriformes	Acanthuridae	Acanthurinae		Acanthurus	Acanthurus nigroris		Jeff Williams	williamsjt@si.edu
SCIL-150	Chordata	Actinopterygii	Labriformes	Labridae			Novaculichthys	Novaculichthys taeniourus		Jeff Williams	williamsjt@si.edu
SCIL-149	Chordata	Actinopterygii	Gobiiformes	Gobiidae	Gobiinae		Priolepis	Priolepis ailina		Jeff Williams	williamsjt@si.edu
SCIL-148	Chordata	Actinopterygii	Anguilliformes	Muraenidae	Muraeninae		Gymnothorax	Gymnothorax melatremus		Jeff Williams	williamsjt@si.edu
SCIL-147	Chordata	Actinopterygii	Acanthuriformes	Acanthuridae	Acanthurinae		Ctenochaetus	Ctenochaetus flavicauda		Jeff Williams	williamsjt@si.edu
SCIL-146	Chordata	Actinopterygii	Perciformes	Serranidae	Epinephelinae		Liopropoma	Liopropoma pallidum		Jeff Williams	williamsjt@si.edu
SCIL-145	Chordata	Actinopterygii	Perciformes	Pomacanthidae			Centropyge	Centropyge loricula		Jeff Williams	williamsjt@si.edu
SCIL-142	Chordata	Actinopterygii	Kurtiformes	Apogonidae	Apogoninae		Ostorhinchus	Ostorhinchus angustatus		Jeff Williams	williamsjt@si.edu
SCIL-141	Chordata	Actinopterygii	Scorpaeniformes	Scorpaenidae	Scorpaeninae		Scorpaenodes	Scorpaenodes parvipinnis		Jeremie Viviani	jeremie.viviani@ens-lyon.fr
SCIL-140	Chordata	Actinopterygii	Perciformes	Cirrhitidae			Neocirrhites	Neocirrhites armatus		Jeff Williams	williamsjt@si.edu
SCIL-139	Chordata	Actinopterygii	Holocentriformes	Holocentridae	Myripristinae		Myripristis	Myripristis kuntee		Jeff Williams	williamsjt@si.edu
SCIL-138	Chordata	Actinopterygii	Perciformes	Serranidae	Epinephelinae		Cephalopholis	Cephalopholis spiloparaea		Jeff Williams	williamsjt@si.edu
SCIL-137	Chordata	Actinopterygii	Perciformes	Serranidae	Epinephelinae		Cephalopholis	Cephalopholis argus		Jeff Williams	williamsjt@si.edu
SCIL-136	Chordata	Actinopterygii	Perciformes	Pomacanthidae			Genicanthus	Genicanthus watanabei		Jeff Williams	williamsjt@si.edu
SCIL-135	Chordata	Actinopterygii	Perciformes	Pomacanthidae			Genicanthus	Genicanthus bellus		Jeff Williams	williamsjt@si.edu
SCIL-134	Chordata	Actinopterygii	Perciformes	Pomacanthidae			Centropyge	Centropyge nigriocella		Jeff Williams	williamsjt@si.edu
SCIL-133	Chordata	Actinopterygii	Blenniiformes	Tripterygiidae	Tripterygiinae		Enneapterygius			Jeff Williams	williamsjt@si.edu
SCIL-132	Chordata	Actinopterygii	Gobiiformes	Gobiidae	Gobiinae		Trimma	Trimma unisquame		Jeff Williams	williamsjt@si.edu		BOLD_curation||||Trimma unisquamis
SCIL-131	Chordata	Actinopterygii	Perciformes	Serranidae	Epinephelinae		Pseudogramma	Pseudogramma polyacantha		Jeff Williams	williamsjt@si.edu
SCIL-130	Chordata	Actinopterygii	Tetraodontiformes	Monacanthidae			Cantherhines	Cantherhines sandwichiensis		Diane E. Pitassy	pitassyd@si.edu
SCIL-129	Chordata	Actinopterygii	Ovalentaria	Pomacentridae	Chrominae		Chromis	Chromis iomelas		Jeff Williams	williamsjt@si.edu
SCIL-128	Chordata	Actinopterygii	Kurtiformes	Apogonidae	Apogoninae		Apogon	Apogon deetsie		Jeff Williams	williamsjt@si.edu
SCIL-127	Chordata	Actinopterygii	Perciformes	Serranidae	Anthiadinae		Plectranthias	Plectranthias fourmanoiri		Jeff Williams	williamsjt@si.edu
SCIL-083	Chordata	Actinopterygii	Tetraodontiformes	Monacanthidae			Pervagor	Pervagor aspricaudus		Jeff Williams	williamsjt@si.edu
SCIL-082	Chordata	Actinopterygii	Perciformes	Pomacanthidae			Centropyge	Centropyge loricula		Jeff Williams	williamsjt@si.edu
SCIL-080	Chordata	Actinopterygii	Labriformes	Labridae			Pseudocheilinus	Pseudocheilinus octotaenia		Jeff Williams	williamsjt@si.edu		Pseudocheilinus cf. octotaenia
SCIL-079	Chordata	Actinopterygii	Labriformes	Labridae			Cirrhilabrus	Cirrhilabrus scottorum		Jeff Williams	williamsjt@si.edu
SCIL-078	Chordata	Actinopterygii	Anguilliformes	Muraenidae	Muraeninae		Gymnothorax	Gymnothorax javanicus		Jeff Williams	williamsjt@si.edu
SCIL-077	Chordata	Actinopterygii	Anguilliformes	Muraenidae	Muraeninae		Gymnothorax	Gymnothorax javanicus		Jeff Williams	williamsjt@si.edu
SCIL-076	Chordata	Actinopterygii	Labriformes	Scaridae			Scarus	Scarus altipinnis		Jeff Williams	williamsjt@si.edu
SCIL-075	Chordata	Actinopterygii	Gobiiformes	Gobiidae	Gobiinae		Asterropteryx	Asterropteryx ensifera		Jeremie Viviani	jeremie.viviani@ens-lyon.fr
SCIL-074	Chordata	Actinopterygii	Kurtiformes	Apogonidae	Apogoninae		Pristiapogon	Pristiapogon exostigma		Jeff Williams	williamsjt@si.edu
SCIL-073	Chordata	Actinopterygii	Labriformes	Labridae			Cheilinus	Cheilinus chlorourus		Jeff Williams	williamsjt@si.edu
SCIL-072	Chordata	Actinopterygii	Tetraodontiformes	Tetraodontidae	Canthigastrinae		Canthigaster	Canthigaster solandri		Jeff Williams	williamsjt@si.edu
SCIL-071	Chordata	Actinopterygii	Kurtiformes	Apogonidae	Apogoninae		Fowleria	Fowleria isostigma		Jeff Williams	williamsjt@si.edu
SCIL-070	Chordata	Actinopterygii	Kurtiformes	Apogonidae	Apogoninae		Fowleria	Fowleria marmorata		Jeremie Viviani	jeremie.viviani@ens-lyon.fr		Fowleria cf. marmorata
SCIL-069	Chordata	Actinopterygii	Ovalentaria	Pomacentridae	Pomacentrinae		Pomacentrus	Pomacentrus pavo		Jeff Williams	williamsjt@si.edu
SCIL-067	Chordata	Actinopterygii	Kurtiformes	Apogonidae	Apogoninae		Cheilodipterus	Cheilodipterus artus		Jeremie Viviani	jeremie.viviani@ens-lyon.fr
SCIL-065	Chordata	Actinopterygii	Holocentriformes	Holocentridae	Myripristinae		Myripristis	Myripristis berndti		Jeff Williams	williamsjt@si.edu
SCIL-064	Chordata	Actinopterygii	Holocentriformes	Holocentridae	Myripristinae		Myripristis	Myripristis violacea		Jeff Williams	williamsjt@si.edu
SCIL-062	Chordata	Actinopterygii	Gobiiformes	Gobiidae	Gobiinae		Amblygobius	Amblygobius phalaena		Jeff Williams	williamsjt@si.edu
SCIL-061	Chordata	Actinopterygii	Aulopiformes	Synodontidae	Synodontinae		Synodus	Synodus variegatus		Jeff Williams	williamsjt@si.edu
SCIL-060	Chordata	Actinopterygii	Aulopiformes	Synodontidae	Harpadontinae		Saurida	Saurida flamma		Jeremie Viviani	jeremie.viviani@ens-lyon.fr
SCIL-059	Chordata	Actinopterygii	Aulopiformes	Synodontidae	Harpadontinae		Saurida	Saurida gracilis		Jeremie Viviani	jeremie.viviani@ens-lyon.fr
SCIL-058	Chordata	Actinopterygii	Blenniiformes	Blenniidae	Blenniinae		Enchelyurus			Jeremie Viviani	jeremie.viviani@ens-lyon.fr
SCIL-057	Chordata	Actinopterygii	Gobiiformes	Gobiidae	Gobiinae		Eviota	Eviota infulata		Jeff Williams	williamsjt@si.edu
SCIL-056	Chordata	Actinopterygii	Callionymiformes	Callionymidae			Callionymus	Callionymus simplicicornis		Jeff Williams	williamsjt@si.edu
SCIL-055	Chordata	Actinopterygii	Gobiiformes	Gobiidae	Gobiinae		Palutrus	Palutrus pruinosa		Jeff Williams	williamsjt@si.edu
SCIL-054	Chordata	Actinopterygii	Gobiiformes	Gobiidae	Gobiinae		Palutrus	Palutrus pruinosa		Jeff Williams	williamsjt@si.edu
SCIL-051	Chordata	Actinopterygii	Gobiiformes	Gobiidae	Gobiinae		Cabillus	Cabillus tongarevae		Jeff Williams	williamsjt@si.edu
SCIL-050	Chordata	Actinopterygii	Gobiiformes	Gobiidae	Gobiinae		Cabillus	Cabillus tongarevae		Jeff Williams	williamsjt@si.edu
SCIL-049	Chordata	Actinopterygii	Perciformes	Cirrhitidae			Paracirrhites	Paracirrhites hemistictus		Jeff Williams	williamsjt@si.edu
SCIL-048	Chordata	Actinopterygii	Labriformes	Labridae			Halichoeres	Halichoeres hortulanus		Jeff Williams	williamsjt@si.edu
SCIL-047	Chordata	Actinopterygii	Perciformes	Chaetodontidae			Chaetodon	Chaetodon quadrimaculatus		Jeff Williams	williamsjt@si.edu
SCIL-046	Chordata	Actinopterygii	Holocentriformes	Holocentridae	Myripristinae		Plectrypops	Plectrypops lima		Jeff Williams	williamsjt@si.edu
SCIL-045	Chordata	Actinopterygii	Perciformes	Cirrhitidae			Neocirrhites	Neocirrhites armatus		Jeff Williams	williamsjt@si.edu
SCIL-044	Chordata	Actinopterygii	Labriformes	Labridae			Halichoeres	Halichoeres hortulanus		Jeff Williams	williamsjt@si.edu
SCIL-042	Chordata	Actinopterygii	Acanthuriformes	Acanthuridae	Acanthurinae		Acanthurus	Acanthurus lineatus		Jeff Williams	williamsjt@si.edu
SCIL-041	Chordata	Actinopterygii	Tetraodontiformes	Tetraodontidae	Canthigastrinae		Canthigaster	Canthigaster janthinoptera		Jeff Williams	williamsjt@si.edu
SCIL-040	Chordata	Actinopterygii	Labriformes	Labridae			Coris	Coris gaimard		Jeff Williams	williamsjt@si.edu
SCIL-038	Chordata	Actinopterygii	Gobiiformes	Gobiidae	Gobiinae		Eviota			Jeff Williams	williamsjt@si.edu
SCIL-037	Chordata	Actinopterygii	Gobiiformes	Gobiidae	Gobiinae		Eviota	Eviota disrupta		Jeff Williams	williamsjt@si.edu
SCIL-036	Chordata	Actinopterygii	Blenniiformes	Tripterygiidae	Tripterygiinae		Enneapterygius	Enneapterygius nigricauda		Jeremie Viviani	jeremie.viviani@ens-lyon.fr
SCIL-035	Chordata	Actinopterygii	Blenniiformes	Blenniidae	Salariinae		Entomacrodus	Entomacrodus thalassinus		Jeremie Viviani	jeremie.viviani@ens-lyon.fr
SCIL-034	Chordata	Actinopterygii	Lophiiformes	Antennariidae			Antennatus	Antennatus coccineus		Diane E. Pitassy	pitassyd@si.edu		Antennatus cf. coccineus
SCIL-033	Chordata	Actinopterygii	Blenniiformes	Blenniidae	Salariinae		Stanulus	Stanulus seychellensis		Jeff Williams	williamsjt@si.edu
SCIL-031	Chordata	Actinopterygii	Scorpaeniformes	Scorpaenidae	Scorpaeninae		Scorpaenopsis	Scorpaenopsis possi		Jeremie Viviani	jeremie.viviani@ens-lyon.fr
SCIL-030	Chordata	Actinopterygii	Scorpaeniformes	Scorpaenidae	Caracanthinae		Caracanthus	Caracanthus maculatus		Jeff Williams	williamsjt@si.edu
SCIL-029	Chordata	Actinopterygii	Blenniiformes	Blenniidae	Salariinae		Blenniella	Blenniella gibbifrons		Jeff Williams	williamsjt@si.edu
SCIL-028	Chordata	Actinopterygii	Gobiiformes	Oxudercidae	Gobionellinae		Gnatholepis	Gnatholepis cauerensis		Jeff Williams	williamsjt@si.edu
SCIL-027	Chordata	Actinopterygii	Gobiiformes	Gobiidae	Gobiinae		Fusigobius	Fusigobius neophytus		Jeff Williams	williamsjt@si.edu
SCIL-026	Chordata	Actinopterygii	Gobiiformes	Gobiidae	Gobiinae		Eviota	Eviota distigma		Jeff Williams	williamsjt@si.edu
SCIL-025	Chordata	Actinopterygii	Blenniiformes	Tripterygiidae	Tripterygiinae		Norfolkia	Norfolkia thomasi		Jeremie Viviani	jeremie.viviani@ens-lyon.fr
SCIL-024	Chordata	Actinopterygii	Kurtiformes	Apogonidae	Apogoninae		Nectamia	Nectamia savayensis		Jeff Williams	williamsjt@si.edu
SCIL-023	Chordata	Actinopterygii	Labriformes	Scaridae			Scarus	Scarus altipinnis		Jeff Williams	williamsjt@si.edu
SCIL-022	Chordata	Actinopterygii	Scorpaeniformes	Scorpaenidae	Scorpaeninae		Scorpaenodes	Scorpaenodes scaber		Jeremie Viviani	jeremie.viviani@ens-lyon.fr
SCIL-021	Chordata	Actinopterygii	Blenniiformes	Blenniidae	Blenniinae		Enchelyurus			Jeremie Viviani	jeremie.viviani@ens-lyon.fr
SCIL-020	Chordata	Actinopterygii	Anguilliformes	Ophichthidae	Myrophinae		Schismorhynchus	Schismorhynchus labialis		David G. Smith	smithd@si.edu
SCIL-019	Chordata	Actinopterygii	Anguilliformes	Muraenidae	Muraeninae		Gymnothorax	Gymnothorax melatremus		Jeff Williams	williamsjt@si.edu
SCIL-018	Chordata	Actinopterygii	Anguilliformes	Muraenidae	Muraeninae		Gymnothorax	Gymnothorax javanicus		Jeff Williams	williamsjt@si.edu
SCIL-017	Chordata	Actinopterygii	Blenniiformes	Blenniidae	Blenniinae		Enchelyurus			Jeremie Viviani	jeremie.viviani@ens-lyon.fr
SCIL-015	Chordata	Actinopterygii	Labriformes	Labridae			Epibulus	Epibulus insidiator		Jeff Williams	williamsjt@si.edu
SCIL-014	Chordata	Actinopterygii	Labriformes	Labridae			Labroides	Labroides dimidiatus		Jeff Williams	williamsjt@si.edu
SCIL-013	Chordata	Actinopterygii	Aulopiformes	Synodontidae	Synodontinae		Synodus	Synodus dermatogenys		Jeff Williams	williamsjt@si.edu
SCIL-012	Chordata	Actinopterygii	Kurtiformes	Apogonidae	Apogoninae		Pristiapogon	Pristiapogon kallopterus		Jeff Williams	williamsjt@si.edu
SCIL-011	Chordata	Actinopterygii	Syngnathiformes	Syngnathidae	Syngnathinae		Doryrhamphus	Doryrhamphus melanopleura		Jeremie Viviani	jeremie.viviani@ens-lyon.fr
SCIL-010	Chordata	Actinopterygii	Gobiiformes	Gobiidae	Gobiinae		Callogobius	Callogobius maculipinnis		Jeff Williams	williamsjt@si.edu
SCIL-009	Chordata	Actinopterygii	Perciformes	Serranidae	Epinephelinae		Pseudogramma	Pseudogramma polyacantha		Jeff Williams	williamsjt@si.edu
SCIL-007	Chordata	Actinopterygii	Gobiiformes	Gobiidae	Gobiinae		Priolepis	Priolepis semidoliata		Jeremie Viviani	jeremie.viviani@ens-lyon.fr		Priolepis cf. semidoliata
SCIL-006	Chordata	Actinopterygii	Kurtiformes	Apogonidae	Apogoninae		Fowleria	Fowleria marmorata		Jeff Williams	williamsjt@si.edu
SCIL-004	Chordata	Actinopterygii	Gobiiformes	Gobiidae	Gobiinae		Priolepis	Priolepis inhaca		Jeff Williams	williamsjt@si.edu
SCIL-003	Chordata	Actinopterygii	Gobiiformes	Gobiidae	Gobiinae		Callogobius	Callogobius maculipinnis		Jeff Williams	williamsjt@si.edu
SCIL-001	Chordata	Actinopterygii	Perciformes	Serranidae	Epinephelinae		Grammistes	Grammistes sexlineatus		Jeff Williams	williamsjt@si.edu
MOOP-042	Chordata	Actinopterygii	Gobiiformes	Gobiidae	Ptereleotrinae		Nemateleotris	Nemateleotris helfrichi		Jeff Williams	williamsjt@si.edu
MOOP-033	Chordata	Actinopterygii	Labriformes	Labridae			Pseudocheilinus	Pseudocheilinus ocellatus		Jeff Williams	williamsjt@si.edu
MOOP-032	Chordata	Actinopterygii	Perciformes	Serranidae	Anthiadinae		Pseudanthias	Pseudanthias mooreanus		Jeff Williams	williamsjt@si.edu
MOOP-030	Chordata	Actinopterygii	Acanthuriformes	Acanthuridae	Acanthurinae		Zebrasoma	Zebrasoma scopas		Jeff Williams	williamsjt@si.edu
MOOP-029	Chordata	Actinopterygii	Labriformes	Labridae			Pseudojuloides	Pseudojuloides cerasinus		Jeff Williams	williamsjt@si.edu
MOOP-028	Chordata	Actinopterygii	Anguilliformes	Chlopsidae			Kaupichthys			Kenneth A. Tighe	tighek@si.edu
MOOP-013	Chordata	Actinopterygii	Anguilliformes	Muraenidae	Muraeninae		Gymnothorax	Gymnothorax melatremus		Jeff Williams	williamsjt@si.edu
MOOP-005	Chordata	Actinopterygii	Gobiiformes	Oxudercidae	Gobionellinae		Gnatholepis	Gnatholepis cauerensis		Jeff Williams	williamsjt@si.edu
GAM-862	Chordata	Actinopterygii	Perciformes	Serranidae	Epinephelinae		Liopropoma	Liopropoma pallidum		Jeff Williams	williamsjt@si.edu
GAM-861	Chordata	Actinopterygii	Tetraodontiformes	Ostraciidae			Ostracion	Ostracion meleagris		Jeff Williams	williamsjt@si.edu
GAM-860	Chordata	Actinopterygii	Tetraodontiformes	Tetraodontidae	Canthigastrinae		Canthigaster	Canthigaster amboinensis		Jeff Williams	williamsjt@si.edu
GAM-859	Chordata	Actinopterygii	Ovalentaria	Pomacentridae	Amphiprioninae		Amphiprion	Amphiprion chrysopterus		Jeff Williams	williamsjt@si.edu
GAM-857	Chordata	Actinopterygii	Carangiformes	Carangidae	Caranginae		Caranx	Caranx papuensis		Jeff Williams	williamsjt@si.edu
GAM-856	Chordata	Actinopterygii	Tetraodontiformes	Tetraodontidae	Canthigastrinae		Canthigaster	Canthigaster axiologus		Jeff Williams	williamsjt@si.edu
GAM-855	Chordata	Actinopterygii	Labriformes	Labridae			Halichoeres	Halichoeres claudia		Jeremie Viviani	jeremie.viviani@ens-lyon.fr
GAM-854	Chordata	Actinopterygii	Gobiiformes	Gobiidae	Gobiinae		Eviota	Eviota infulata		Jeff Williams	williamsjt@si.edu
GAM-853	Chordata	Actinopterygii	Gobiiformes	Gobiidae	Gobiinae		Eviota	Eviota infulata		Jeff Williams	williamsjt@si.edu
GAM-851	Chordata	Actinopterygii	Gobiiformes	Gobiidae	Gobiinae		Pleurosicya	Pleurosicya micheli		Jeff Williams	williamsjt@si.edu		Pleurosicya cf. micheli
GAM-850	Chordata	Actinopterygii	Gobiiformes	Gobiidae	Gobiinae		Pleurosicya	Pleurosicya micheli		Jeff Williams	williamsjt@si.edu		Pleurosicya cf. micheli
GAM-849	Chordata	Actinopterygii	Aulopiformes	Synodontidae	Synodontinae		Synodus	Synodus dermatogenys		Jeff Williams	williamsjt@si.edu
GAM-848	Chordata	Actinopterygii	Gobiiformes	Oxudercidae	Gobionellinae		Gnatholepis	Gnatholepis cauerensis		Jeff Williams	williamsjt@si.edu
GAM-847	Chordata	Actinopterygii	Kurtiformes	Apogonidae	Apogoninae		Cheilodipterus	Cheilodipterus macrodon		Jeremie Viviani	jeremie.viviani@ens-lyon.fr
GAM-846	Chordata	Actinopterygii	Holocentriformes	Holocentridae	Holocentrinae		Sargocentron	Sargocentron diadema		Jeff Williams	williamsjt@si.edu
GAM-844	Chordata	Actinopterygii	Kurtiformes	Apogonidae	Apogoninae		Fowleria	Fowleria vaiulae		Jeff Williams	williamsjt@si.edu
GAM-843	Chordata	Actinopterygii	Kurtiformes	Apogonidae	Apogoninae		Cercamia	Cercamia cladara		Jeff Williams	williamsjt@si.edu
GAM-841	Chordata	Actinopterygii	Perciformes	Chaetodontidae			Chaetodon	Chaetodon trifascialis		Jeff Williams	williamsjt@si.edu
GAM-840	Chordata	Actinopterygii	Pleuronectiformes	Samaridae			Samariscus	Samariscus triocellatus		Jeff Williams	williamsjt@si.edu
GAM-839	Chordata	Actinopterygii	Pleuronectiformes	Bothidae			Bothus	Bothus pantherinus		Jeff Williams	williamsjt@si.edu
GAM-838	Chordata	Actinopterygii	Pleuronectiformes	Bothidae			Bothus	Bothus pantherinus		Jeff Williams	williamsjt@si.edu
GAM-837	Chordata	Actinopterygii	Pleuronectiformes	Bothidae			Asterorhombus	Asterorhombus filifer		Jeff Williams	williamsjt@si.edu
GAM-836	Chordata	Actinopterygii	Labriformes	Labridae			Hemigymnus	Hemigymnus fasciatus		Jeff Williams	williamsjt@si.edu
GAM-835	Chordata	Actinopterygii	Ovalentaria	Pomacentridae	Chrominae		Chromis	Chromis viridis		Jeff Williams	williamsjt@si.edu
GAM-833	Chordata	Actinopterygii	Labriformes	Scaridae			Scarus	Scarus longipinnis		Jeff Williams	williamsjt@si.edu
MARQ-128	Chordata	Actinopterygii	Holocentriformes	Holocentridae	Myripristinae		Myripristis	Myripristis earlei		Jeremie Viviani	jeremie.viviani@ens-lyon.fr
MARQ-127	Chordata	Actinopterygii	Scorpaeniformes	Scorpaenidae	Scorpaeninae		Scorpaenodes	Scorpaenodes parvipinnis		Jeremie Viviani	jeremie.viviani@ens-lyon.fr
MARQ-126	Chordata	Actinopterygii	Aulopiformes	Synodontidae	Synodontinae		Synodus	Synodus variegatus		Jeremie Viviani	jeremie.viviani@ens-lyon.fr
MARQ-125	Chordata	Actinopterygii	Scorpaeniformes	Platycephalidae			Sunagocia	Sunagocia otaitensis		Leslie W. Knapp
MARQ-124	Chordata	Actinopterygii	Scorpaeniformes	Scorpaenidae	Scorpaeninae		Scorpaenopsis	Scorpaenopsis possi		Jeremie Viviani	jeremie.viviani@ens-lyon.fr
MARQ-123	Chordata	Actinopterygii	Scorpaeniformes	Scorpaenidae	Scorpaeninae		Sebastapistes	Sebastapistes strongia		Diane E. Pitassy	pitassyd@si.edu		Sebastapistes cf. strongia
MOOP-026	Chordata	Actinopterygii	Perciformes	Serranidae	Anthiadinae		Plectranthias	Plectranthias winniensis		Jeff Williams	williamsjt@si.edu
MARQ-121	Chordata	Actinopterygii	Holocentriformes	Holocentridae	Holocentrinae		Sargocentron	Sargocentron caudimaculatum		Jeff Williams	williamsjt@si.edu
MARQ-120	Chordata	Actinopterygii	Ovalentaria	Pomacentridae	Pomacentrinae		Plectroglyphidodon	Plectroglyphidodon dickii		Jeff Williams	williamsjt@si.edu
MARQ-119	Chordata	Actinopterygii	Kurtiformes	Apogonidae	Apogoninae		Apogon	Apogon marquesensis		Jeremie Viviani	jeremie.viviani@ens-lyon.fr
MARQ-118	Chordata	Actinopterygii	Holocentriformes	Holocentridae	Myripristinae		Myripristis	Myripristis earlei		Jeremie Viviani	jeremie.viviani@ens-lyon.fr
MARQ-117	Chordata	Actinopterygii	Tetraodontiformes	Tetraodontidae	Canthigastrinae		Canthigaster	Canthigaster amboinensis		Jeff Williams	williamsjt@si.edu
MARQ-115	Chordata	Actinopterygii	Anguilliformes	Ophichthidae	Ophichthinae		Myrichthys	Myrichthys maculosus		Jeff Williams	williamsjt@si.edu
MARQ-114	Chordata	Actinopterygii	Anguilliformes	Ophichthidae	Ophichthinae		Myrichthys	Myrichthys maculosus		Jeff Williams	williamsjt@si.edu
MARQ-113	Chordata	Actinopterygii	Anguilliformes	Muraenidae	Muraeninae		Gymnothorax	Gymnothorax gracilicauda		David G. Smith	smithd@si.edu
MARQ-112	Chordata	Actinopterygii	Perciformes	Lutjanidae	Lutjaninae		Lutjanus	Lutjanus gibbus		Jeff Williams	williamsjt@si.edu
MARQ-111	Chordata	Actinopterygii	Holocentriformes	Holocentridae	Myripristinae		Myripristis	Myripristis amaena		Erwan Delrieu-Trottin	erwan.delrieu-trottin@hotmail.com		Blasted against real tiki (collected in Rapa Nui) and it confirms the initial ID, M. amaena.
MARQ-110	Chordata	Actinopterygii	Holocentriformes	Holocentridae	Holocentrinae		Sargocentron	Sargocentron lepros		Diane E. Pitassy	pitassyd@si.edu
MARQ-109	Chordata	Actinopterygii	Perciformes	Chaetodontidae			Chaetodon	Chaetodon ornatissimus		Jeff Williams	williamsjt@si.edu
MARQ-108	Chordata	Actinopterygii	Holocentriformes	Holocentridae	Myripristinae		Myripristis	Myripristis earlei		Jeff Williams	williamsjt@si.edu		Myripristis cf. earlei
MARQ-107	Chordata	Actinopterygii	Kurtiformes	Apogonidae	Apogoninae		Fowleria			Jeff Williams	williamsjt@si.edu		Fowleria cf. marmorata
MARQ-106	Chordata	Actinopterygii	Kurtiformes	Apogonidae	Apogoninae		Fowleria			Jeff Williams	williamsjt@si.edu		Fowleria cf. marmorata
MARQ-105	Chordata	Actinopterygii	Kurtiformes	Apogonidae	Apogoninae		Fowleria			Jeff Williams	williamsjt@si.edu		Fowleria cf. marmorata
MARQ-104	Chordata	Actinopterygii	Kurtiformes	Apogonidae	Pseudamiinae		Pseudamiops	Pseudamiops phasma		Jeff Williams	williamsjt@si.edu
MARQ-103	Chordata	Actinopterygii	Kurtiformes	Apogonidae	Pseudamiinae		Pseudamiops	Pseudamiops phasma		Jeff Williams	williamsjt@si.edu
MARQ-102	Chordata	Actinopterygii	Acanthuriformes	Acanthuridae	Acanthurinae		Acanthurus	Acanthurus nigricans		Jeff Williams	williamsjt@si.edu
MARQ-101	Chordata	Actinopterygii	Tetraodontiformes	Balistidae			Melichthys	Melichthys vidua		Jeff Williams	williamsjt@si.edu
MARQ-098	Chordata	Actinopterygii	Gobiiformes	Gobiidae	Gobiinae		Gobiodon			Jeremie Viviani	jeremie.viviani@ens-lyon.fr
MARQ-097	Chordata	Actinopterygii	Gobiiformes	Gobiidae	Gobiinae		Paragobiodon			Jeff T. Williams
MARQ-096	Chordata	Actinopterygii	Gobiiformes	Oxudercidae	Gobionellinae		Gnatholepis	Gnatholepis cauerensis		Jeff Williams	williamsjt@si.edu
MARQ-093	Chordata	Actinopterygii	Gobiiformes	Gobiidae	Gobiinae		Pleurosicya	Pleurosicya labiata		Jeremie Viviani	jeremie.viviani@ens-lyon.fr
MARQ-092	Chordata	Actinopterygii	Blenniiformes	Blenniidae	Blenniinae		Enchelyurus	Enchelyurus ater		Jeff Williams	williamsjt@si.edu
MARQ-091	Chordata	Actinopterygii	Blenniiformes	Blenniidae	Blenniinae		Enchelyurus	Enchelyurus ater		Jeff Williams	williamsjt@si.edu
MARQ-090	Chordata	Actinopterygii	Perciformes	Mullidae			Parupeneus	Parupeneus multifasciatus		Jeff Williams	williamsjt@si.edu
MARQ-089	Chordata	Actinopterygii	Perciformes	Mullidae			Parupeneus	Parupeneus multifasciatus		Jeff Williams	williamsjt@si.edu
MARQ-088	Chordata	Actinopterygii	Ovalentaria	Pomacentridae	Pomacentrinae		Abudefduf	Abudefduf conformis		Jeff Williams	williamsjt@si.edu
MARQ-087	Chordata	Actinopterygii	Anguilliformes	Muraenidae	Muraeninae		Gymnothorax	Gymnothorax buroensis		David G. Smith	smithd@si.edu
MOOP-019	Chordata	Actinopterygii	Ovalentaria	Pseudochromidae	Pseudoplesiopinae		Lubbockichthys			Jeff Williams	williamsjt@si.edu
MARQ-085	Chordata	Actinopterygii	Anguilliformes	Muraenidae	Muraeninae		Gymnothorax	Gymnothorax buroensis		David G. Smith	smithd@si.edu
MARQ-084	Chordata	Actinopterygii	Gobiiformes	Gobiidae	Gobiinae		Eviota	Eviota deminuta		Jeff Williams	williamsjt@si.edu
MARQ-082	Chordata	Actinopterygii	Gobiiformes	Gobiidae	Gobiinae		Eviota	Eviota lacrimosa		Jeff Williams	williamsjt@si.edu
MARQ-081	Chordata	Actinopterygii	Gobiiformes	Gobiidae	Gobiinae		Eviota	Eviota lacrimosa		Jeff Williams	williamsjt@si.edu
MARQ-080	Chordata	Actinopterygii	Gobiiformes	Gobiidae	Gobiinae		Eviota	Eviota lacrimosa		Jeff Williams	williamsjt@si.edu
MARQ-079	Chordata	Actinopterygii	Tetraodontiformes	Monacanthidae			Pervagor	Pervagor marginalis		Jeff Williams	williamsjt@si.edu
MARQ-078	Chordata	Actinopterygii	Tetraodontiformes	Monacanthidae			Pervagor	Pervagor marginalis		Jeff Williams	williamsjt@si.edu
MARQ-077	Chordata	Actinopterygii	Perciformes	Serranidae	Epinephelinae		Epinephelus	Epinephelus fasciatus		Jeff Williams	williamsjt@si.edu
MARQ-076	Chordata	Actinopterygii	Labriformes	Labridae			Thalassoma	Thalassoma lutescens		Jeff Williams	williamsjt@si.edu
MARQ-075	Chordata	Actinopterygii	Labriformes	Labridae			Wetmorella	Wetmorella nigropinnata		Jeff Williams	williamsjt@si.edu
MOOP-016	Chordata	Actinopterygii	Perciformes	Serranidae	Anthiadinae		Pseudanthias	Pseudanthias ventralis		Jeff Williams	williamsjt@si.edu
MARQ-073	Chordata	Actinopterygii	Blenniiformes	Blenniidae	Salariinae		Cirripectes	Cirripectes variolosus		Jeff Williams	williamsjt@si.edu
MARQ-071	Chordata	Actinopterygii	Blenniiformes	Blenniidae	Salariinae		Cirripectes	Cirripectes variolosus		Jeff Williams	williamsjt@si.edu
MARQ-070	Chordata	Actinopterygii	Labriformes	Labridae			Wetmorella	Wetmorella nigropinnata		Jeff Williams	williamsjt@si.edu
MARQ-069	Chordata	Actinopterygii	Labriformes	Labridae			Labroides	Labroides dimidiatus		Jeff Williams	williamsjt@si.edu
MOOP-015	Chordata	Actinopterygii	Perciformes	Serranidae	Anthiadinae		Pseudanthias	Pseudanthias mooreanus		Jeff Williams	williamsjt@si.edu
MARQ-067	Chordata	Actinopterygii	Perciformes	Caesionidae			Pterocaesio	Pterocaesio tile		Jeff Williams	williamsjt@si.edu
MARQ-066	Chordata	Actinopterygii	Perciformes	Caesionidae			Pterocaesio	Pterocaesio tile		Jeff Williams	williamsjt@si.edu
MARQ-065	Chordata	Actinopterygii	Ophidiiformes	Ophidiidae	Brotulinae		Brotula	Brotula multibarbata		Jeff Williams	williamsjt@si.edu
MARQ-064	Chordata	Actinopterygii	Acanthuriformes	Acanthuridae	Acanthurinae		Zebrasoma	Zebrasoma rostratum		Jeff Williams	williamsjt@si.edu
MARQ-063	Chordata	Actinopterygii	Perciformes	Pempheridae			Pempheris			Jeff Williams	williamsjt@si.edu
MARQ-062	Chordata	Actinopterygii	Perciformes	Caesionidae			Pterocaesio	Pterocaesio marri		Jeff Williams	williamsjt@si.edu
MARQ-059	Chordata	Actinopterygii	Tetraodontiformes	Ostraciidae			Ostracion	Ostracion meleagris		Jeff Williams	williamsjt@si.edu
MARQ-058	Chordata	Actinopterygii	Labriformes	Labridae			Labroides	Labroides dimidiatus		Jeff Williams	williamsjt@si.edu
MARQ-057	Chordata	Actinopterygii	Blenniiformes	Blenniidae	Blenniinae		Plagiotremus	Plagiotremus tapeinosoma		Jeff Williams	williamsjt@si.edu
MARQ-056	Chordata	Actinopterygii	Blenniiformes	Blenniidae	Blenniinae		Plagiotremus	Plagiotremus tapeinosoma		Jeff Williams	williamsjt@si.edu
MARQ-055	Chordata	Actinopterygii	Perciformes	Cirrhitidae			Cirrhitichthys	Cirrhitichthys oxycephalus		Jeff Williams	williamsjt@si.edu
MARQ-054	Chordata	Actinopterygii	Perciformes	Cirrhitidae			Cirrhitichthys	Cirrhitichthys oxycephalus		Jeff Williams	williamsjt@si.edu
MARQ-052	Chordata	Actinopterygii	Tetraodontiformes	Tetraodontidae	Canthigastrinae		Canthigaster	Canthigaster janthinoptera		Jeff Williams	williamsjt@si.edu
MARQ-051	Chordata	Actinopterygii	Perciformes	Pomacanthidae			Centropyge	Centropyge flavissima		Jeff Williams	williamsjt@si.edu
MARQ-049	Chordata	Actinopterygii	Perciformes	Chaetodontidae			Chaetodon	Chaetodon citrinellus		Jeff Williams	williamsjt@si.edu
MARQ-048	Chordata	Actinopterygii	Scorpaeniformes	Scorpaenidae	Scorpaeninae		Scorpaenopsis	Scorpaenopsis possi		Jeff Williams	williamsjt@si.edu
MARQ-047	Chordata	Actinopterygii	Blenniiformes	Tripterygiidae	Tripterygiinae		Enneapterygius	Enneapterygius rhabdotus		Jeff Williams	williamsjt@si.edu
MARQ-046	Chordata	Actinopterygii	Syngnathiformes	Syngnathidae	Syngnathinae		Doryrhamphus			Jeremie Viviani	jeremie.viviani@ens-lyon.fr
MARQ-045	Chordata	Actinopterygii	Pleuronectiformes	Bothidae			Bothus	Bothus pantherinus		Jeff Williams	williamsjt@si.edu
MARQ-044	Chordata	Actinopterygii	Gobiiformes	Gobiidae	Microdesminae		Gunnellichthys	Gunnellichthys monostigma		Jeff Williams	williamsjt@si.edu
MARQ-043	Chordata	Actinopterygii	Gobiiformes	Gobiidae	Microdesminae		Gunnellichthys	Gunnellichthys monostigma		Jeff Williams	williamsjt@si.edu
MARQ-041	Chordata	Actinopterygii	Perciformes	Chaetodontidae			Forcipiger	Forcipiger flavissimus		Jeff Williams	williamsjt@si.edu
MARQ-040	Chordata	Actinopterygii	Tetraodontiformes	Tetraodontidae	Canthigastrinae		Canthigaster	Canthigaster amboinensis		Jeff Williams	williamsjt@si.edu
MARQ-039	Chordata	Actinopterygii	Tetraodontiformes	Tetraodontidae	Canthigastrinae		Canthigaster	Canthigaster janthinoptera		Jeff Williams	williamsjt@si.edu
MARQ-038	Chordata	Actinopterygii	Perciformes	Serranidae	Anthiadinae		Pseudanthias	Pseudanthias regalis		Jeff Williams	williamsjt@si.edu
MARQ-037	Chordata	Actinopterygii	Kurtiformes	Apogonidae	Apogoninae		Ostorhinchus	Ostorhinchus apogonoides		Jeff Williams	williamsjt@si.edu
MARQ-036	Chordata	Actinopterygii	Kurtiformes	Apogonidae	Apogoninae		Ostorhinchus	Ostorhinchus apogonoides		Jeff Williams	williamsjt@si.edu
MARQ-035	Chordata	Actinopterygii	Kurtiformes	Apogonidae	Apogoninae		Zapogon	Zapogon evermanni		Jeff Williams	williamsjt@si.edu
MARQ-034	Chordata	Actinopterygii	Scorpaeniformes	Scorpaenidae	Scorpaeninae		Scorpaenodes	Scorpaenodes evides		Jeff Williams	williamsjt@si.edu
MARQ-033	Chordata	Actinopterygii	Ovalentaria	Pomacentridae	Chrominae		Chromis	Chromis abrupta		Erwan Delrieu-Trottin	erwan.delrieu-trottin@hotmail.com
MARQ-031	Chordata	Actinopterygii	Labriformes	Labridae			Coris	Coris hewetti		Jeff Williams	williamsjt@si.edu
MARQ-030	Chordata	Actinopterygii	Labriformes	Labridae			Coris	Coris hewetti		Jeff Williams	williamsjt@si.edu
MARQ-029	Chordata	Actinopterygii	Tetraodontiformes	Monacanthidae			Pervagor	Pervagor marginalis		Jeff Williams	williamsjt@si.edu
MARQ-028	Chordata	Actinopterygii	Labriformes	Labridae			Halichoeres	Halichoeres claudia		Jeff Williams	williamsjt@si.edu
MOOP-007	Chordata	Actinopterygii	Gobiiformes	Gobiidae	Gobiinae		Pleurosicya			Jeff Williams	williamsjt@si.edu
MARQ-025	Chordata	Actinopterygii	Gobiiformes	Gobiidae	Gobiinae		Amblyeleotris	Amblyeleotris marquesas		Jeff Williams	williamsjt@si.edu
MARQ-024	Chordata	Actinopterygii	Gobiiformes	Gobiidae	Gobiinae		Amblyeleotris	Amblyeleotris marquesas		Jeff Williams	williamsjt@si.edu
MARQ-023	Chordata	Actinopterygii	Gobiiformes	Gobiidae	Gobiinae		Amblyeleotris	Amblyeleotris marquesas		Jeff Williams	williamsjt@si.edu
MARQ-022	Chordata	Actinopterygii	Lophiiformes	Antennariidae			Antennatus			Diane E. Pitassy	pitassyd@si.edu
MARQ-021	Chordata	Actinopterygii	Blenniiformes	Blenniidae	Salariinae		Entomacrodus	Entomacrodus macrospilus		Jeff Williams	williamsjt@si.edu
MOOP-006	Chordata	Actinopterygii	Gobiiformes	Gobiidae	Gobiinae		Fusigobius	Fusigobius duospilus		Jeff Williams	williamsjt@si.edu
MARQ-019	Chordata	Actinopterygii	Perciformes	Serranidae	Anthiadinae		Plectranthias	Plectranthias flammeus		Jeff Williams	williamsjt@si.edu
MARQ-018	Chordata	Actinopterygii	Callionymiformes	Callionymidae			Callionymus	Callionymus marquesensis		Jeff Williams	williamsjt@si.edu
MARQ-017	Chordata	Actinopterygii	Gobiiformes	Gobiidae	Gobiinae		Eviota	Eviota deminuta		Jeff Williams	williamsjt@si.edu
MARQ-016	Chordata	Actinopterygii	Gobiiformes	Gobiidae	Gobiinae		Eviota	Eviota deminuta		Jeff Williams	williamsjt@si.edu
MARQ-015	Chordata	Actinopterygii	Gobiiformes	Gobiidae	Gobiinae		Eviota	Eviota deminuta		Jeff Williams	williamsjt@si.edu
MARQ-014	Chordata	Actinopterygii	Perciformes	Serranidae	Anthiadinae		Plectranthias	Plectranthias flammeus		Jeff Williams	williamsjt@si.edu
MARQ-013	Chordata	Actinopterygii	Perciformes	Serranidae	Anthiadinae		Plectranthias	Plectranthias flammeus		Jeff Williams	williamsjt@si.edu
MARQ-012	Chordata	Actinopterygii	Gobiiformes	Gobiidae	Gobiinae		Fusigobius	Fusigobius duospilus		Jeff Williams	williamsjt@si.edu
MARQ-011	Chordata	Actinopterygii	Gobiiformes	Gobiidae	Gobiinae		Fusigobius	Fusigobius duospilus		Jeff Williams	williamsjt@si.edu
MARQ-009	Chordata	Actinopterygii	Gobiiformes	Gobiidae	Gobiinae		Stonogobiops	Stonogobiops medon		Jeff Williams	williamsjt@si.edu
MOOP-004	Chordata	Actinopterygii	Gobiiformes	Oxudercidae	Gobionellinae		Gnatholepis	Gnatholepis cauerensis		Jeff Williams	williamsjt@si.edu
MARQ-007	Chordata	Actinopterygii	Gobiiformes	Gobiidae	Ptereleotrinae		Nemateleotris	Nemateleotris magnifica		Jeff Williams	williamsjt@si.edu
MARQ-006	Chordata	Actinopterygii	Gobiiformes	Gobiidae	Ptereleotrinae		Nemateleotris	Nemateleotris magnifica		Jeff Williams	williamsjt@si.edu
MARQ-005	Chordata	Actinopterygii	Gobiiformes	Gobiidae	Ptereleotrinae		Ptereleotris	Ptereleotris melanopogon		Jeff Williams	williamsjt@si.edu
MARQ-004	Chordata	Actinopterygii	Gobiiformes	Gobiidae	Ptereleotrinae		Ptereleotris	Ptereleotris melanopogon		Jeff Williams	williamsjt@si.edu
MARQ-003	Chordata	Actinopterygii	Gobiiformes	Gobiidae	Ptereleotrinae		Ptereleotris	Ptereleotris melanopogon		Jeff Williams	williamsjt@si.edu
GAM-352	Chordata	Actinopterygii	Perciformes	Serranidae	Epinephelinae		Pseudogramma	Pseudogramma xantha		Jeff Williams	williamsjt@si.edu
MOOP-002	Chordata	Actinopterygii	Gobiiformes	Gobiidae	Gobiinae		Trimmatom			Jeff Williams	williamsjt@si.edu
MOOP-001	Chordata	Actinopterygii	Anguilliformes	Ophichthidae	Myrophinae		Schultzidia	Schultzidia johnstonensis		Jeff Williams	williamsjt@si.edu
MARQ-086	Chordata	Actinopterygii	Anguilliformes	Muraenidae	Muraeninae		Gymnothorax	Gymnothorax buroensis		David G. Smith	smithd@si.edu
MARQ-074	Chordata	Actinopterygii	Blenniiformes	Blenniidae	Salariinae		Cirripectes	Cirripectes variolosus		Jeff Williams	williamsjt@si.edu
MARQ-068	Chordata	Actinopterygii	Labriformes	Labridae			Labroides	Labroides dimidiatus		Jeff Williams	williamsjt@si.edu
MARQ-026	Chordata	Actinopterygii	Anguilliformes	Muraenidae	Uropterygiinae		Uropterygius	Uropterygius alboguttatus		Jeff Williams	williamsjt@si.edu
MARQ-020	Chordata	Actinopterygii	Blenniiformes	Blenniidae	Salariinae		Entomacrodus	Entomacrodus macrospilus		Jeff Williams	williamsjt@si.edu
MARQ-008	Chordata	Actinopterygii	Gobiiformes	Gobiidae	Gobiinae		Stonogobiops	Stonogobiops medon		Jeff Williams	williamsjt@si.edu
MARQ-122	Chordata	Actinopterygii	Perciformes	Mullidae			Parupeneus	Parupeneus insularis		Jeff Williams	williamsjt@si.edu
AUST-600	Chordata	Actinopterygii	Anguilliformes	Congridae	Bathymyrinae		Ariosoma			Jeff Williams	williamsjt@si.edu
GAM-097	Chordata	Actinopterygii	Holocentriformes	Holocentridae	Myripristinae		Myripristis	Myripristis kuntee		Jeff Williams	williamsjt@si.edu
AUST-598	Chordata	Actinopterygii	Syngnathiformes	Fistulariidae			Fistularia	Fistularia commersonii		Jeff Williams	williamsjt@si.edu
GAM-093	Chordata	Actinopterygii	Acanthuriformes	Acanthuridae	Acanthurinae		Ctenochaetus	Ctenochaetus flavicauda		Jeff Williams	williamsjt@si.edu
GAM-092	Chordata	Actinopterygii	Acanthuriformes	Acanthuridae	Acanthurinae		Zebrasoma	Zebrasoma scopas		Jeremie Viviani	jeremie.viviani@ens-lyon.fr
AUST-595	Chordata	Actinopterygii	Gobiiformes	Gobiidae	Gobiinae		Cabillus	Cabillus tongarevae		Jeff Williams	williamsjt@si.edu
AUST-594	Chordata	Actinopterygii	Gobiiformes	Gobiidae	Gobiinae		Eviota	Eviota hinanoae		Jeff Williams	williamsjt@si.edu		Eviota cf. hinanoae
AUST-593	Chordata	Actinopterygii	Gobiiformes	Gobiidae	Gobiinae		Palutrus	Palutrus pruinosa		Jeff Williams	williamsjt@si.edu
AUST-592	Chordata	Actinopterygii	Gobiiformes	Gobiidae	Gobiinae		Palutrus	Palutrus pruinosa		Jeff Williams	williamsjt@si.edu
AUST-591	Chordata	Actinopterygii	Gobiiformes	Gobiidae	Gobiinae		Palutrus	Palutrus pruinosa		Jeff Williams	williamsjt@si.edu
AUST-590	Chordata	Actinopterygii	Gobiiformes	Gobiidae	Gobiinae		Palutrus	Palutrus pruinosa		Jeff Williams	williamsjt@si.edu
AUST-589	Chordata	Actinopterygii	Tetraodontiformes	Monacanthidae			Pervagor	Pervagor aspricaudus		Jeff Williams	williamsjt@si.edu
GAM-082	Chordata	Actinopterygii	Labriformes	Labridae			Thalassoma	Thalassoma lutescens		Jeff Williams	williamsjt@si.edu
AUST-585	Chordata	Actinopterygii	Perciformes	Pomacanthidae			Centropyge	Centropyge heraldi		Jeff Williams	williamsjt@si.edu
GAM-080	Chordata	Actinopterygii	Holocentriformes	Holocentridae	Myripristinae		Myripristis	Myripristis violacea		Jeff Williams	williamsjt@si.edu
GAM-079	Chordata	Actinopterygii	Labriformes	Labridae			Cheilinus	Cheilinus trilobatus		Jeff Williams	williamsjt@si.edu
GAM-078	Chordata	Actinopterygii	Labriformes	Labridae			Cheilinus	Cheilinus trilobatus		Jeff Williams	williamsjt@si.edu
AUST-581	Chordata	Actinopterygii	Aulopiformes	Synodontidae	Synodontinae		Synodus	Synodus capricornis		Jeff Williams	williamsjt@si.edu
GAM-073	Chordata	Actinopterygii	Labriformes	Labridae			Halichoeres	Halichoeres trimaculatus		Jeff Williams	williamsjt@si.edu
GAM-072	Chordata	Actinopterygii	Acanthuriformes	Acanthuridae	Acanthurinae		Ctenochaetus	Ctenochaetus striatus		Jeff Williams	williamsjt@si.edu
GAM-071	Chordata	Actinopterygii	Gobiiformes	Gobiidae	Gobiinae		Eviota	Eviota disrupta		Jeff Williams	williamsjt@si.edu
AUST-574	Chordata	Actinopterygii	Scorpaeniformes	Scorpaenidae	Scorpaeninae		Sebastapistes	Sebastapistes fowleri		Jeff Williams	williamsjt@si.edu
GAM-069	Chordata	Actinopterygii	Blenniiformes	Tripterygiidae	Tripterygiinae		Enneapterygius			Jeff Williams	williamsjt@si.edu
GAM-068	Chordata	Actinopterygii	Blenniiformes	Tripterygiidae	Tripterygiinae		Enneapterygius			Jeff Williams	williamsjt@si.edu
AUST-570	Chordata	Actinopterygii	Lophiiformes	Antennariidae			Antennatus			Diane E. Pitassy	pitassyd@si.edu
GAM-065	Chordata	Actinopterygii	Labriformes	Labridae			Gomphosus	Gomphosus varius		Jeff Williams	williamsjt@si.edu
AUST-568	Chordata	Actinopterygii	Gobiiformes	Gobiidae	Gobiinae		Paragobiodon			Jeff Williams	williamsjt@si.edu
AUST-567	Chordata	Actinopterygii	Gobiiformes	Gobiidae	Gobiinae		Paragobiodon			Jeff Williams	williamsjt@si.edu
GAM-062	Chordata	Actinopterygii	Labriformes	Labridae			Thalassoma	Thalassoma lutescens		Jeremie Viviani	jeremie.viviani@ens-lyon.fr
GAM-061	Chordata	Actinopterygii	Perciformes	Serranidae	Anthiadinae		Plectranthias	Plectranthias nanus		Jeff Williams	williamsjt@si.edu
AUST-564	Chordata	Actinopterygii	Labriformes	Labridae			Cirrhilabrus	Cirrhilabrus scottorum		Jeff Williams	williamsjt@si.edu
GAM-059	Chordata	Actinopterygii	Ovalentaria	Pomacentridae	Pomacentrinae		Chrysiptera	Chrysiptera galba		Jeff Williams	williamsjt@si.edu
GAM-057	Chordata	Actinopterygii	Scorpaeniformes	Scorpaenidae	Scorpaeninae		Parascorpaena	Parascorpaena mossambica		Jeff Williams	williamsjt@si.edu
GAM-056	Chordata	Actinopterygii	Scorpaeniformes	Scorpaenidae	Scorpaeninae		Sebastapistes			Diane E. Pitassy	pitassyd@si.edu
AUST-559	Chordata	Actinopterygii	Perciformes	Serranidae	Epinephelinae		Pseudogramma	Pseudogramma xantha		Jeff Williams	williamsjt@si.edu
GAM-054	Chordata	Actinopterygii	Scorpaeniformes	Scorpaenidae	Scorpaeninae		Sebastapistes	Sebastapistes fowleri		Jeff Williams	williamsjt@si.edu
GAM-053	Chordata	Actinopterygii	Scorpaeniformes	Scorpaenidae	Scorpaeninae		Sebastapistes	Sebastapistes fowleri		Jeff Williams	williamsjt@si.edu
GAM-052	Chordata	Actinopterygii	Trachiniformes	Creediidae			Chalixodytes	Chalixodytes tauensis		Jeff Williams	williamsjt@si.edu
GAM-051	Chordata	Actinopterygii	Trachiniformes	Creediidae			Chalixodytes	Chalixodytes tauensis		Jeff Williams	williamsjt@si.edu
AUST-554	Chordata	Actinopterygii	Labriformes	Labridae			Pseudocheilinus	Pseudocheilinus octotaenia		Jeremie Viviani	jeremie.viviani@ens-lyon.fr
AUST-553	Chordata	Actinopterygii	Labriformes	Labridae			Pseudocheilinus	Pseudocheilinus octotaenia		Jeremie Viviani	jeremie.viviani@ens-lyon.fr		Pseudocheilinus cf. octotaenia
GAM-048	Chordata	Actinopterygii	Blenniiformes	Tripterygiidae	Tripterygiinae		Enneapterygius	Enneapterygius pyramis		Jeff Williams	williamsjt@si.edu
GAM-047	Chordata	Actinopterygii	Blenniiformes	Tripterygiidae	Tripterygiinae		Enneapterygius	Enneapterygius pyramis		Jeff Williams	williamsjt@si.edu
GAM-046	Chordata	Actinopterygii	Gobiiformes	Gobiidae	Gobiinae		Eviota	Eviota albolineata		Jeff Williams	williamsjt@si.edu
AUST-549	Chordata	Actinopterygii	Blenniiformes	Blenniidae	Salariinae		Cirripectes	Cirripectes alboapicalis		Jeremie Viviani	jeremie.viviani@ens-lyon.fr
AUST-548	Chordata	Actinopterygii	Blenniiformes	Blenniidae	Salariinae		Cirripectes	Cirripectes jenningsi		Jeremie Viviani	jeremie.viviani@ens-lyon.fr
AUST-547	Chordata	Actinopterygii	Blenniiformes	Blenniidae	Salariinae		Cirripectes	Cirripectes jenningsi		Jeremie Viviani	jeremie.viviani@ens-lyon.fr
AUST-546	Chordata	Actinopterygii	Blenniiformes	Blenniidae	Salariinae		Cirripectes	Cirripectes obscurus		Jeff Williams	williamsjt@si.edu	combined CO1 and morhological analysis by the world expert on this genus (see Williams 1988 revision)	This is a recgnized species, but this is the first identified record in the BOLD database
AUST-545	Chordata	Actinopterygii	Holocentriformes	Holocentridae	Holocentrinae		Sargocentron	Sargocentron punctatissimum		Jeff Williams	williamsjt@si.edu
AUST-544	Chordata	Actinopterygii	Atheriniformes	Isonidae			Iso			Jeremie Viviani	jeremie.viviani@ens-lyon.fr
GAM-039	Chordata	Actinopterygii	Perciformes	Pomacanthidae			Centropyge	Centropyge flavissima		Jeff Williams	williamsjt@si.edu
AUST-542	Chordata	Actinopterygii	Gobiiformes	Gobiidae	Gobiinae		Bathygobius	Bathygobius cotticeps		Jeremie Viviani	jeremie.viviani@ens-lyon.fr
AUST-539	Chordata	Actinopterygii	Trachiniformes	Creediidae			Crystallodytes			Jeff Williams	williamsjt@si.edu
GAM-034	Chordata	Actinopterygii	Gobiiformes	Gobiidae	Gobiinae		Eviota	Eviota disrupta		Jeff Williams	williamsjt@si.edu
AUST-537	Chordata	Actinopterygii	Blenniiformes	Blenniidae	Salariinae		Cirripectes	Cirripectes quagga		Jeff Williams	williamsjt@si.edu
AUST-536	Chordata	Actinopterygii	Blenniiformes	Blenniidae	Salariinae		Cirripectes	Cirripectes quagga		Jeff Williams	williamsjt@si.edu
AUST-534	Chordata	Actinopterygii	Gobiesociformes	Gobiesocidae	Gobiesocinae		Propherallodus			Jeff Williams	williamsjt@si.edu
GAM-029	Chordata	Actinopterygii	Holocentriformes	Holocentridae	Holocentrinae		Sargocentron	Sargocentron diadema		Jeff Williams	williamsjt@si.edu
AUST-532	Chordata	Actinopterygii	Gobiesociformes	Gobiesocidae	Gobiesocinae		Propherallodus			Jeff Williams	williamsjt@si.edu
AUST-531	Chordata	Actinopterygii	Ophidiiformes	Ophidiidae	Brotulinae		Brotula	Brotula townsendi		Jeff Williams	williamsjt@si.edu
AUST-529	Chordata	Actinopterygii	Acanthuriformes	Acanthuridae	Acanthurinae		Zebrasoma	Zebrasoma scopas		Jeff Williams	williamsjt@si.edu
AUST-526	Chordata	Actinopterygii	Perciformes	Pomacanthidae			Centropyge	Centropyge heraldi		Jeff Williams	williamsjt@si.edu
GAM-832	Chordata	Actinopterygii	Perciformes	Cirrhitidae			Paracirrhites	Paracirrhites arcatus		Jeff Williams	williamsjt@si.edu
GAM-831	Chordata	Actinopterygii	Labriformes	Labridae			Macropharyngodon	Macropharyngodon meleagris		Jeff Williams	williamsjt@si.edu
GAM-830	Chordata	Actinopterygii	Perciformes	Chaetodontidae			Chaetodon	Chaetodon mertensii		Jeff Williams	williamsjt@si.edu
GAM-829	Chordata	Actinopterygii	Ovalentaria	Pomacentridae	Chrominae		Chromis	Chromis agilis		Jeff Williams	williamsjt@si.edu
GAM-828	Chordata	Actinopterygii	Ovalentaria	Pomacentridae	Chrominae		Chromis	Chromis pamae		Jeff Williams	williamsjt@si.edu
GAM-827	Chordata	Actinopterygii	Holocentriformes	Holocentridae	Myripristinae		Myripristis	Myripristis berndti		Jeremie Viviani	jeremie.viviani@ens-lyon.fr
GAM-826	Chordata	Actinopterygii	Holocentriformes	Holocentridae	Holocentrinae		Sargocentron	Sargocentron tiere		Jeff Williams	williamsjt@si.edu
GAM-825	Chordata	Actinopterygii	Gobiesociformes	Gobiesocidae	Gobiesocinae		Lepadichthys	Lepadichthys frenatus		Jeff Williams	williamsjt@si.edu
GAM-824	Chordata	Actinopterygii	Scorpaeniformes	Scorpaenidae	Scorpaeninae		Parascorpaena	Parascorpaena mossambica		Jeff Williams	williamsjt@si.edu
GAM-823	Chordata	Actinopterygii	Kurtiformes	Apogonidae	Apogoninae		Ostorhinchus	Ostorhinchus taeniophorus		Jeff Williams	williamsjt@si.edu
GAM-822	Chordata	Actinopterygii	Kurtiformes	Apogonidae	Apogoninae		Ostorhinchus	Ostorhinchus nigrofasciatus		Jeremie Viviani	jeremie.viviani@ens-lyon.fr
GAM-821	Chordata	Actinopterygii	Kurtiformes	Apogonidae	Apogoninae		Ostorhinchus	Ostorhinchus nigrofasciatus		Jeremie Viviani	jeremie.viviani@ens-lyon.fr
GAM-820	Chordata	Actinopterygii	Perciformes	Chaetodontidae			Chaetodon	Chaetodon ephippium		Jeff Williams	williamsjt@si.edu
GAM-818	Chordata	Actinopterygii	Kurtiformes	Apogonidae	Apogoninae		Apogonichthys	Apogonichthys perdix		Jeff Williams	williamsjt@si.edu
GAM-817	Chordata	Actinopterygii	Kurtiformes	Apogonidae	Apogoninae		Cercamia	Cercamia cladara		Jeff Williams	williamsjt@si.edu
GAM-816	Chordata	Actinopterygii	Kurtiformes	Apogonidae	Apogoninae		Cercamia	Cercamia cladara		Jeff Williams	williamsjt@si.edu
GAM-815	Chordata	Actinopterygii	Tetraodontiformes	Tetraodontidae	Canthigastrinae		Canthigaster	Canthigaster janthinoptera		Jeff Williams	williamsjt@si.edu
GAM-814	Chordata	Actinopterygii	Tetraodontiformes	Tetraodontidae	Canthigastrinae		Canthigaster	Canthigaster janthinoptera		Jeff Williams	williamsjt@si.edu
GAM-813	Chordata	Actinopterygii	Labriformes	Labridae			Wetmorella	Wetmorella nigropinnata		Jeff Williams	williamsjt@si.edu
GAM-812	Chordata	Actinopterygii	Perciformes	Chaetodontidae			Chaetodon	Chaetodon mertensii		Jeff Williams	williamsjt@si.edu
GAM-811	Chordata	Actinopterygii	Tetraodontiformes	Monacanthidae			Pervagor	Pervagor aspricaudus		Jeff Williams	williamsjt@si.edu
GAM-809	Chordata	Actinopterygii	Labriformes	Labridae			Bodianus	Bodianus axillaris		Jeff Williams	williamsjt@si.edu
GAM-808	Chordata	Actinopterygii	Acanthuriformes	Acanthuridae	Acanthurinae		Zebrasoma	Zebrasoma scopas		Jeff Williams	williamsjt@si.edu
GAM-807	Chordata	Actinopterygii	Tetraodontiformes	Monacanthidae			Cantherhines	Cantherhines dumerilii		Jeff Williams	williamsjt@si.edu
GAM-806	Chordata	Actinopterygii	Ovalentaria	Pomacentridae	Pomacentrinae		Plectroglyphidodon	Plectroglyphidodon johnstonianus		Jeff Williams	williamsjt@si.edu
GAM-805	Chordata	Actinopterygii	Ovalentaria	Pomacentridae	Pomacentrinae		Plectroglyphidodon	Plectroglyphidodon johnstonianus		Jeff Williams	williamsjt@si.edu
GAM-804	Chordata	Actinopterygii	Perciformes	Chaetodontidae			Chaetodon	Chaetodon reticulatus		Jeff Williams	williamsjt@si.edu
GAM-803	Chordata	Actinopterygii	Perciformes	Serranidae	Epinephelinae		Cephalopholis	Cephalopholis urodeta		Jeff Williams	williamsjt@si.edu
GAM-802	Chordata	Actinopterygii	Anguilliformes	Muraenidae	Muraeninae		Gymnothorax	Gymnothorax fuscomaculatus		David G. Smith	smithd@si.edu
GAM-801	Chordata	Actinopterygii	Holocentriformes	Holocentridae	Holocentrinae		Sargocentron	Sargocentron tiere		Jeff Williams	williamsjt@si.edu
GAM-800	Chordata	Actinopterygii	Kurtiformes	Apogonidae	Apogoninae		Apogon	Apogon crassiceps		Jeremie Viviani	jeremie.viviani@ens-lyon.fr		Apogon cf. crassiceps
GAM-799	Chordata	Actinopterygii	Kurtiformes	Apogonidae	Apogoninae		Apogon	Apogon crassiceps		Jeremie Viviani	jeremie.viviani@ens-lyon.fr		Apogon cf. crassiceps
GAM-798	Chordata	Actinopterygii	Kurtiformes	Apogonidae	Apogoninae		Apogon	Apogon crassiceps		Jeremie Viviani	jeremie.viviani@ens-lyon.fr		Apogon cf. crassiceps
GAM-797	Chordata	Actinopterygii	Ophidiiformes	Bythitidae	Brosmophycinae		Alionematichthys	Alionematichthys piger		Werner Schwarzhans
GAM-796	Chordata	Actinopterygii	Ophidiiformes	Bythitidae	Brosmophycinae		Brosmophyciops	Brosmophyciops pautzkei		Jeff Williams	williamsjt@si.edu
GAM-795	Chordata	Actinopterygii	Labriformes	Labridae			Labroides	Labroides rubrolabiatus		Jeff Williams	williamsjt@si.edu
GAM-794	Chordata	Actinopterygii	Blenniiformes	Blenniidae	Salariinae		Cirripectes	Cirripectes variolosus		Jeff Williams	williamsjt@si.edu
GAM-793	Chordata	Actinopterygii	Blenniiformes	Blenniidae	Salariinae		Cirripectes	Cirripectes variolosus		Jeff Williams	williamsjt@si.edu
GAM-792	Chordata	Actinopterygii	Blenniiformes	Blenniidae	Salariinae		Cirripectes			Jeff Williams	williamsjt@si.edu		Cirripectes cf. variolosus
GAM-791	Chordata	Actinopterygii	Blenniiformes	Blenniidae	Salariinae		Cirripectes			Jeff Williams	williamsjt@si.edu		Cirripectes cf. variolosus
GAM-790	Chordata	Actinopterygii	Holocentriformes	Holocentridae	Holocentrinae		Sargocentron	Sargocentron microstoma		Jeff Williams	williamsjt@si.edu
GAM-789	Chordata	Actinopterygii	Labriformes	Labridae			Cirrhilabrus	Cirrhilabrus scottorum		Jeff Williams	williamsjt@si.edu
GAM-788	Chordata	Actinopterygii	Labriformes	Labridae			Cirrhilabrus	Cirrhilabrus scottorum		Jeff Williams	williamsjt@si.edu
GAM-786	Chordata	Actinopterygii	Perciformes	Pomacanthidae			Centropyge	Centropyge flavissima		Jeff Williams	williamsjt@si.edu
GAM-785	Chordata	Actinopterygii	Kurtiformes	Apogonidae	Apogoninae		Pristiapogon	Pristiapogon exostigma		Jeff Williams	williamsjt@si.edu
GAM-784	Chordata	Actinopterygii	Perciformes	Chaetodontidae			Chaetodon	Chaetodon auriga		Jeff Williams	williamsjt@si.edu
GAM-783	Chordata	Actinopterygii	Perciformes	Chaetodontidae			Chaetodon	Chaetodon auriga		Jeff Williams	williamsjt@si.edu
GAM-782	Chordata	Actinopterygii	Perciformes	Priacanthidae			Priacanthus	Priacanthus hamrur		Jeff Williams	williamsjt@si.edu
GAM-781	Chordata	Actinopterygii	Perciformes	Priacanthidae			Priacanthus	Priacanthus hamrur		Jeff Williams	williamsjt@si.edu
GAM-780	Chordata	Actinopterygii	Perciformes	Priacanthidae			Priacanthus	Priacanthus hamrur		Jeff Williams	williamsjt@si.edu
GAM-779	Chordata	Actinopterygii	Kurtiformes	Apogonidae	Apogoninae		Cheilodipterus	Cheilodipterus artus		Jeremie Viviani	jeremie.viviani@ens-lyon.fr
GAM-778	Chordata	Actinopterygii	Kurtiformes	Apogonidae	Apogoninae		Cheilodipterus	Cheilodipterus artus		Jeremie Viviani	jeremie.viviani@ens-lyon.fr
GAM-777	Chordata	Actinopterygii	Kurtiformes	Apogonidae	Apogoninae		Cheilodipterus	Cheilodipterus artus		Jeff Williams	williamsjt@si.edu
GAM-776	Chordata	Actinopterygii	Holocentriformes	Holocentridae	Holocentrinae		Neoniphon	Neoniphon opercularis		Jeff Williams	williamsjt@si.edu
GAM-775	Chordata	Actinopterygii	Carangiformes	Carangidae	Caranginae		Caranx	Caranx ignobilis		Jeff Williams	williamsjt@si.edu
GAM-774	Chordata	Actinopterygii	Carangiformes	Carangidae	Caranginae		Selar	Selar crumenophthalmus		Jeff Williams	williamsjt@si.edu
GAM-773	Chordata	Actinopterygii	Carangiformes	Carangidae	Caranginae		Selar	Selar crumenophthalmus		Jeff Williams	williamsjt@si.edu
GAM-772	Chordata	Actinopterygii	Carangiformes	Carangidae	Caranginae		Selar	Selar crumenophthalmus		Jeff Williams	williamsjt@si.edu
GAM-770	Chordata	Actinopterygii	Acanthuriformes	Acanthuridae	Acanthurinae		Zebrasoma	Zebrasoma rostratum		Jeff Williams	williamsjt@si.edu
GAM-769	Chordata	Actinopterygii	Acanthuriformes	Acanthuridae	Acanthurinae		Ctenochaetus	Ctenochaetus flavicauda		Jeff Williams	williamsjt@si.edu
GAM-766	Chordata	Actinopterygii	Perciformes	Pomacanthidae			Genicanthus	Genicanthus watanabei		Jeff Williams	williamsjt@si.edu
GAM-765	Chordata	Actinopterygii	Acanthuriformes	Acanthuridae	Acanthurinae		Acanthurus	Acanthurus nubilus		Jeff Williams	williamsjt@si.edu
GAM-764	Chordata	Actinopterygii	Acanthuriformes	Acanthuridae	Acanthurinae		Acanthurus	Acanthurus nubilus		Jeff Williams	williamsjt@si.edu
GAM-763	Chordata	Actinopterygii	Acanthuriformes	Acanthuridae	Acanthurinae		Acanthurus	Acanthurus nigricans		Jeff Williams	williamsjt@si.edu
GAM-761	Chordata	Actinopterygii	Perciformes	Pempheridae			Pempheris			Jeff Williams	williamsjt@si.edu
GAM-760	Chordata	Actinopterygii	Labriformes	Scaridae			Scarus	Scarus longipinnis		Jeff Williams	williamsjt@si.edu
GAM-759	Chordata	Actinopterygii	Labriformes	Labridae			Anampses	Anampses caeruleopunctatus		Jeff Williams	williamsjt@si.edu
GAM-757	Chordata	Actinopterygii	Ovalentaria	Pomacentridae	Pomacentrinae		Stegastes	Stegastes fasciolatus		Jeff Williams	williamsjt@si.edu
GAM-756	Chordata	Actinopterygii	Ovalentaria	Pomacentridae	Pomacentrinae		Stegastes	Stegastes fasciolatus		Jeff Williams	williamsjt@si.edu
GAM-754	Chordata	Actinopterygii	Ovalentaria	Pomacentridae	Pomacentrinae		Stegastes	Stegastes fasciolatus		Jeff Williams	williamsjt@si.edu
GAM-753	Chordata	Actinopterygii	Perciformes	Chaetodontidae			Heniochus	Heniochus chrysostomus		Jeff Williams	williamsjt@si.edu
GAM-752	Chordata	Actinopterygii	Perciformes	Siganidae			Siganus	Siganus argenteus		Jeff Williams	williamsjt@si.edu
GAM-751	Chordata	Actinopterygii	Perciformes	Mullidae			Parupeneus	Parupeneus pleurostigma		Jeff Williams	williamsjt@si.edu
GAM-750	Chordata	Actinopterygii	Tetraodontiformes	Ostraciidae			Ostracion	Ostracion cubicus		Jeff Williams	williamsjt@si.edu
GAM-749	Chordata	Actinopterygii	Perciformes	Chaetodontidae			Chaetodon	Chaetodon ephippium		Jeff Williams	williamsjt@si.edu
GAM-748	Chordata	Actinopterygii	Ovalentaria	Pomacentridae	Pomacentrinae		Stegastes	Stegastes fasciolatus		Jeremie Viviani	jeremie.viviani@ens-lyon.fr
GAM-747	Chordata	Actinopterygii	Ovalentaria	Pomacentridae	Pomacentrinae		Stegastes	Stegastes fasciolatus		Jeremie Viviani	jeremie.viviani@ens-lyon.fr
GAM-745	Chordata	Actinopterygii	Kurtiformes	Apogonidae	Apogoninae		Pristiapogon	Pristiapogon taeniopterus		Jeff Williams	williamsjt@si.edu
GAM-744	Chordata	Actinopterygii	Perciformes	Serranidae	Epinephelinae		Pseudogramma	Pseudogramma galzini		Jeff Williams	williamsjt@si.edu		P. galzini paratype
GAM-743	Chordata	Actinopterygii	Acanthuriformes	Acanthuridae	Acanthurinae		Acanthurus	Acanthurus nigroris		Jeff Williams	williamsjt@si.edu
GAM-742	Chordata	Actinopterygii	Acanthuriformes	Acanthuridae	Acanthurinae		Acanthurus	Acanthurus nigroris		Jeff Williams	williamsjt@si.edu
GAM-741	Chordata	Actinopterygii	Acanthuriformes	Acanthuridae	Acanthurinae		Acanthurus	Acanthurus nigroris		Jeff Williams	williamsjt@si.edu
GAM-740	Chordata	Actinopterygii	Ovalentaria	Pomacentridae	Pomacentrinae		Plectroglyphidodon	Plectroglyphidodon imparipennis		Jeff Williams	williamsjt@si.edu
GAM-739	Chordata	Actinopterygii	Labriformes	Labridae			Thalassoma	Thalassoma heiseri		Jeff Williams	williamsjt@si.edu
GAM-738	Chordata	Actinopterygii	Perciformes	Serranidae	Epinephelinae		Aporops	Aporops bilinearis		Jeremie Viviani	jeremie.viviani@ens-lyon.fr		Aporops cf. bilinearis
GAM-737	Chordata	Actinopterygii	Blenniiformes	Blenniidae	Salariinae		Cirripectes	Cirripectes variolosus		Jeff Williams	williamsjt@si.edu
GAM-736	Chordata	Actinopterygii	Blenniiformes	Blenniidae	Salariinae		Exallias	Exallias brevis		Jeff Williams	williamsjt@si.edu
GAM-735	Chordata	Actinopterygii	Perciformes	Priacanthidae			Heteropriacanthus	Heteropriacanthus carolinus		Jeff Williams	williamsjt@si.edu
GAM-734	Chordata	Actinopterygii	Perciformes	Priacanthidae			Heteropriacanthus	Heteropriacanthus carolinus		Jeff Williams	williamsjt@si.edu
GAM-733	Chordata	Actinopterygii	Carangiformes	Carangidae	Caranginae		Pseudocaranx	Pseudocaranx dentex		Jeremie Viviani	jeremie.viviani@ens-lyon.fr		Pseudocaranx cf. dentex
GAM-732	Chordata	Actinopterygii	Ovalentaria	Pomacentridae	Pomacentrinae		Pomachromis	Pomachromis fuscidorsalis		Jeff Williams	williamsjt@si.edu
GAM-731	Chordata	Actinopterygii	Ovalentaria	Pomacentridae	Pomacentrinae		Pomachromis	Pomachromis fuscidorsalis		Jeff Williams	williamsjt@si.edu
GAM-730	Chordata	Actinopterygii	Acanthuriformes	Acanthuridae	Nasinae		Naso	Naso lituratus		Jeff Williams	williamsjt@si.edu
GAM-729	Chordata	Actinopterygii	Perciformes	Chaetodontidae			Heniochus	Heniochus chrysostomus		Jeff Williams	williamsjt@si.edu
GAM-728	Chordata	Actinopterygii	Perciformes	Chaetodontidae			Heniochus	Heniochus chrysostomus		Jeff Williams	williamsjt@si.edu
GAM-727	Chordata	Actinopterygii	Perciformes	Cirrhitidae			Paracirrhites	Paracirrhites hemistictus		Jeff Williams	williamsjt@si.edu
GAM-726	Chordata	Actinopterygii	Perciformes	Chaetodontidae			Chaetodon	Chaetodon flavirostris		Jeff Williams	williamsjt@si.edu
GAM-724	Chordata	Actinopterygii	Acanthuriformes	Acanthuridae	Acanthurinae		Zebrasoma	Zebrasoma scopas		Jeff Williams	williamsjt@si.edu
GAM-723	Chordata	Actinopterygii	Acanthuriformes	Acanthuridae	Acanthurinae		Zebrasoma	Zebrasoma rostratum		Jeremie Viviani	jeremie.viviani@ens-lyon.fr
GAM-721	Chordata	Actinopterygii	Perciformes	Lutjanidae	Lutjaninae		Lutjanus	Lutjanus kasmira		Jeff Williams	williamsjt@si.edu
GAM-719	Chordata	Actinopterygii	Ovalentaria	Pomacentridae	Pomacentrinae		Abudefduf	Abudefduf sexfasciatus		Jeff Williams	williamsjt@si.edu
GAM-717	Chordata	Actinopterygii	Ovalentaria	Pomacentridae	Chrominae		Chromis	Chromis xanthura		Jeff Williams	williamsjt@si.edu
GAM-715	Chordata	Actinopterygii	Acanthuriformes	Acanthuridae	Acanthurinae		Ctenochaetus	Ctenochaetus flavicauda		Jeff Williams	williamsjt@si.edu		Ctenochaetus cf. flavicauda
GAM-714	Chordata	Actinopterygii	Labriformes	Labridae			Oxycheilinus	Oxycheilinus unifasciatus		Jeff Williams	williamsjt@si.edu
GAM-713	Chordata	Actinopterygii	Holocentriformes	Holocentridae	Myripristinae		Myripristis	Myripristis kuntee		Jeff Williams	williamsjt@si.edu
GAM-712	Chordata	Actinopterygii	Holocentriformes	Holocentridae	Myripristinae		Myripristis	Myripristis pralinia		Jeremie Viviani	jeremie.viviani@ens-lyon.fr
GAM-711	Chordata	Actinopterygii	Holocentriformes	Holocentridae	Myripristinae		Myripristis	Myripristis pralinia		Jeremie Viviani	jeremie.viviani@ens-lyon.fr
GAM-710	Chordata	Actinopterygii	Perciformes	Cirrhitidae			Paracirrhites	Paracirrhites hemistictus		Jeff Williams	williamsjt@si.edu
GAM-709	Chordata	Actinopterygii	Ophidiiformes	Ophidiidae	Brotulinae		Brotula			Jeff Williams	williamsjt@si.edu
GAM-705	Chordata	Actinopterygii	Acanthuriformes	Acanthuridae	Acanthurinae		Acanthurus	Acanthurus thompsoni		Jeff Williams	williamsjt@si.edu
GAM-702	Chordata	Actinopterygii	Ovalentaria	Pomacentridae	Chrominae		Chromis	Chromis acares		Jeff Williams	williamsjt@si.edu
GAM-701	Chordata	Actinopterygii	Ovalentaria	Pomacentridae	Chrominae		Chromis	Chromis bami		Jeff Williams	williamsjt@si.edu
GAM-627	Chordata	Actinopterygii	Gobiiformes	Gobiidae	Gobiinae		Priolepis	Priolepis squamogena		Jeff Williams	williamsjt@si.edu
GAM-626	Chordata	Actinopterygii	Gobiiformes	Gobiidae	Gobiinae		Priolepis	Priolepis squamogena		Jeremie Viviani	jeremie.viviani@ens-lyon.fr
GAM-624	Chordata	Actinopterygii	Gobiesociformes	Gobiesocidae	Gobiesocinae		Lepadichthys	Lepadichthys frenatus		Jeff Williams	williamsjt@si.edu
GAM-623	Chordata	Actinopterygii	Gobiiformes	Gobiidae	Gobiinae		Gobiodon	Gobiodon oculolineatus		Jeremie Viviani	jeremie.viviani@ens-lyon.fr
GAM-622	Chordata	Actinopterygii	Perciformes	Chaetodontidae			Chaetodon	Chaetodon citrinellus		Jeff Williams	williamsjt@si.edu
GAM-621	Chordata	Actinopterygii	Labriformes	Labridae			Labroides	Labroides dimidiatus		Jeff Williams	williamsjt@si.edu
GAM-620	Chordata	Actinopterygii	Ovalentaria	Pomacentridae	Pomacentrinae		Chrysiptera	Chrysiptera glauca		Jeff Williams	williamsjt@si.edu
GAM-619	Chordata	Actinopterygii	Ovalentaria	Pomacentridae	Pomacentrinae		Chrysiptera	Chrysiptera glauca		Jeff Williams	williamsjt@si.edu
GAM-618	Chordata	Actinopterygii	Ovalentaria	Pomacentridae	Pomacentrinae		Chrysiptera	Chrysiptera glauca		Jeff Williams	williamsjt@si.edu
GAM-616	Chordata	Actinopterygii	Perciformes	Pomacanthidae			Pomacanthus	Pomacanthus imperator		Jeff Williams	williamsjt@si.edu
GAM-615	Chordata	Actinopterygii	Perciformes	Chaetodontidae			Chaetodon	Chaetodon auriga		Jeff Williams	williamsjt@si.edu
GAM-614	Chordata	Actinopterygii	Perciformes	Chaetodontidae			Forcipiger	Forcipiger flavissimus		Jeff Williams	williamsjt@si.edu
GAM-613	Chordata	Actinopterygii	Acanthuriformes	Acanthuridae	Acanthurinae		Zebrasoma	Zebrasoma velifer		Jeff Williams	williamsjt@si.edu
GAM-612	Chordata	Actinopterygii	Acanthuriformes	Acanthuridae	Acanthurinae		Zebrasoma	Zebrasoma velifer		Jeff Williams	williamsjt@si.edu
GAM-611	Chordata	Actinopterygii	Acanthuriformes	Acanthuridae	Nasinae		Naso	Naso unicornis		Jeff Williams	williamsjt@si.edu
GAM-610	Chordata	Actinopterygii	Perciformes	Lutjanidae	Etelinae		Aphareus	Aphareus furca		Jeff Williams	williamsjt@si.edu
GAM-609	Chordata	Actinopterygii	Labriformes	Labridae			Halichoeres	Halichoeres margaritaceus		Jeremie Viviani	jeremie.viviani@ens-lyon.fr
GAM-608	Chordata	Actinopterygii	Labriformes	Labridae			Halichoeres	Halichoeres marginatus		Jeff Williams	williamsjt@si.edu
GAM-607	Chordata	Actinopterygii	Labriformes	Labridae			Halichoeres	Halichoeres marginatus		Jeff Williams	williamsjt@si.edu
GAM-606	Chordata	Actinopterygii	Blenniiformes	Blenniidae	Salariinae		Exallias	Exallias brevis		Jeff Williams	williamsjt@si.edu
GAM-605	Chordata	Actinopterygii	Perciformes	Mullidae			Parupeneus	Parupeneus insularis		Jeff Williams	williamsjt@si.edu
GAM-604	Chordata	Actinopterygii	Acanthuriformes	Acanthuridae	Nasinae		Naso	Naso unicornis		Jeff Williams	williamsjt@si.edu
GAM-601	Chordata	Actinopterygii	Perciformes	Kyphosidae	Kyphosinae		Kyphosus	Kyphosus pacificus		Jeff Williams	williamsjt@si.edu
GAM-600	Chordata	Actinopterygii	Scorpaeniformes	Scorpaenidae	Scorpaeninae		Scorpaenodes			Jeff Williams	williamsjt@si.edu
GAM-599	Chordata	Actinopterygii	Scorpaeniformes	Scorpaenidae	Scorpaeninae		Scorpaenodes			Jeff Williams	williamsjt@si.edu
GAM-598	Chordata	Actinopterygii	Scorpaeniformes	Scorpaenidae	Scorpaeninae		Parascorpaena	Parascorpaena mossambica		Jeff Williams	williamsjt@si.edu
GAM-597	Chordata	Actinopterygii	Labriformes	Labridae			Pseudojuloides	Pseudojuloides atavai		Jeff Williams	williamsjt@si.edu
GAM-589	Chordata	Actinopterygii	Gobiiformes	Gobiidae	Gobiinae		Discordipinna	Discordipinna griessingeri		Jeff Williams	williamsjt@si.edu
GAM-588	Chordata	Actinopterygii	Trachiniformes	Creediidae			Chalixodytes	Chalixodytes tauensis		Jeff Williams	williamsjt@si.edu
GAM-586	Chordata	Actinopterygii	Labriformes	Labridae			Bodianus	Bodianus perditio		Jeff Williams	williamsjt@si.edu
GAM-584	Chordata	Actinopterygii	Tetraodontiformes	Monacanthidae			Cantherhines	Cantherhines sandwichiensis		Jeff Williams	williamsjt@si.edu
GAM-581	Chordata	Actinopterygii	Acanthuriformes	Zanclidae			Zanclus	Zanclus cornutus		Jeff Williams	williamsjt@si.edu
GAM-580	Chordata	Actinopterygii	Anguilliformes	Muraenidae	Muraeninae		Gymnothorax	Gymnothorax margaritophorus		David G. Smith	smithd@si.edu
GAM-579	Chordata	Actinopterygii	Anguilliformes	Muraenidae	Muraeninae		Echidna	Echidna unicolor		David G. Smith	smithd@si.edu
GAM-577	Chordata	Actinopterygii	Scorpaeniformes	Scorpaenidae	Scorpaeninae		Scorpaenodes	Scorpaenodes hirsutus		Jeff Williams	williamsjt@si.edu
GAM-574	Chordata	Actinopterygii	Scorpaeniformes	Scorpaenidae	Scorpaeninae		Sebastapistes			Diane E. Pitassy	pitassyd@si.edu
GAM-573	Chordata	Actinopterygii	Ovalentaria	Pomacentridae	Chrominae		Chromis	Chromis agilis		Jeff Williams	williamsjt@si.edu
GAM-571	Chordata	Actinopterygii	Perciformes	Cirrhitidae			Amblycirrhitus	Amblycirrhitus bimacula		Jeff Williams	williamsjt@si.edu
GAM-570	Chordata	Actinopterygii	Perciformes	Cirrhitidae			Amblycirrhitus	Amblycirrhitus bimacula		Jeff Williams	williamsjt@si.edu
GAM-569	Chordata	Actinopterygii	Scorpaeniformes	Scorpaenidae	Scorpaeninae		Sebastapistes			Diane E. Pitassy	pitassyd@si.edu
GAM-568	Chordata	Actinopterygii	Perciformes	Pomacanthidae			Centropyge	Centropyge loricula		Jeff Williams	williamsjt@si.edu
GAM-567	Chordata	Actinopterygii	Ovalentaria	Pomacentridae	Pomacentrinae		Plectroglyphidodon	Plectroglyphidodon johnstonianus		Jeremie Viviani	jeremie.viviani@ens-lyon.fr
GAM-566	Chordata	Actinopterygii	Ovalentaria	Pomacentridae	Pomacentrinae		Plectroglyphidodon	Plectroglyphidodon johnstonianus		Jeremie Viviani	jeremie.viviani@ens-lyon.fr
GAM-565	Chordata	Actinopterygii	Tetraodontiformes	Monacanthidae			Pervagor	Pervagor aspricaudus		Jeff Williams	williamsjt@si.edu
GAM-564	Chordata	Actinopterygii	Gobiiformes	Gobiidae	Gobiinae		Trimma	Trimma unisquame		Jeff Williams	williamsjt@si.edu		BOLD_curation||||Trimma unisquamis
GAM-558	Chordata	Actinopterygii	Tetraodontiformes	Monacanthidae			Amanses	Amanses scopas		Jeff Williams	williamsjt@si.edu
GAM-557	Chordata	Actinopterygii	Gobiiformes	Gobiidae	Gobiinae		Discordipinna	Discordipinna griessingeri		Jeff Williams	williamsjt@si.edu
GAM-556	Chordata	Actinopterygii	Labriformes	Labridae			Bodianus	Bodianus perditio		Jeff Williams	williamsjt@si.edu
GAM-554	Chordata	Actinopterygii	Anguilliformes	Muraenidae	Muraeninae		Gymnothorax	Gymnothorax melatremus		Jeff Williams	williamsjt@si.edu
GAM-553	Chordata	Actinopterygii	Anguilliformes	Muraenidae	Muraeninae		Gymnothorax	Gymnothorax melatremus		David G. Smith	smithd@si.edu
GAM-552	Chordata	Actinopterygii	Perciformes	Pomacanthidae			Centropyge	Centropyge flavissima		Jeff Williams	williamsjt@si.edu
GAM-551	Chordata	Actinopterygii	Perciformes	Serranidae	Epinephelinae		Epinephelus	Epinephelus fasciatus		Jeff Williams	williamsjt@si.edu
GAM-550	Chordata	Actinopterygii	Callionymiformes	Callionymidae			Diplogrammus	Diplogrammus goramensis		Jeff Williams	williamsjt@si.edu
GAM-549	Chordata	Actinopterygii	Callionymiformes	Callionymidae			Diplogrammus	Diplogrammus goramensis		Jeff Williams	williamsjt@si.edu
GAM-548	Chordata	Actinopterygii	Perciformes	Serranidae	Epinephelinae		Cephalopholis	Cephalopholis urodeta		Jeff Williams	williamsjt@si.edu
GAM-547	Chordata	Actinopterygii	Perciformes	Serranidae	Epinephelinae		Cephalopholis	Cephalopholis urodeta		Jeff Williams	williamsjt@si.edu
GAM-546	Chordata	Actinopterygii	Scorpaeniformes	Platycephalidae			Sunagocia	Sunagocia otaitensis		Jeremie Viviani	jeremie.viviani@ens-lyon.fr
GAM-545	Chordata	Actinopterygii	Scorpaeniformes	Platycephalidae			Sunagocia	Sunagocia otaitensis		Jeremie Viviani	jeremie.viviani@ens-lyon.fr
GAM-544	Chordata	Actinopterygii	Scorpaeniformes	Platycephalidae			Sunagocia	Sunagocia otaitensis		Jeremie Viviani	jeremie.viviani@ens-lyon.fr
GAM-541	Chordata	Actinopterygii	Trachiniformes	Creediidae			Chalixodytes	Chalixodytes tauensis		Jeff Williams	williamsjt@si.edu
GAM-540	Chordata	Actinopterygii	Scorpaeniformes	Scorpaenidae	Caracanthinae		Caracanthus	Caracanthus maculatus		Jeff Williams	williamsjt@si.edu
GAM-539	Chordata	Actinopterygii	Gobiiformes	Gobiidae	Gobiinae		Priolepis	Priolepis squamogena		Jeff Williams	williamsjt@si.edu
GAM-538	Chordata	Actinopterygii	Perciformes	Chaetodontidae			Forcipiger	Forcipiger flavissimus		Jeff Williams	williamsjt@si.edu
GAM-537	Chordata	Actinopterygii	Ovalentaria	Pomacentridae	Pomacentrinae		Plectroglyphidodon	Plectroglyphidodon phoenixensis		Jeff Williams	williamsjt@si.edu
GAM-536	Chordata	Actinopterygii	Ovalentaria	Pomacentridae	Pomacentrinae		Plectroglyphidodon	Plectroglyphidodon phoenixensis		Jeff Williams	williamsjt@si.edu
GAM-535	Chordata	Actinopterygii	Ovalentaria	Pomacentridae	Pomacentrinae		Plectroglyphidodon	Plectroglyphidodon phoenixensis		Jeff Williams	williamsjt@si.edu
GAM-533	Chordata	Actinopterygii	Perciformes	Chaetodontidae			Chaetodon	Chaetodon quadrimaculatus		Jeff Williams	williamsjt@si.edu
GAM-532	Chordata	Actinopterygii	Tetraodontiformes	Balistidae			Rhinecanthus	Rhinecanthus rectangulus		Jeff Williams	williamsjt@si.edu
GAM-531	Chordata	Actinopterygii	Labriformes	Labridae			Coris	Coris aygula		Jeff Williams	williamsjt@si.edu
GAM-530	Chordata	Actinopterygii	Acanthuriformes	Acanthuridae	Acanthurinae		Acanthurus	Acanthurus leucopareius		Jeff Williams	williamsjt@si.edu
GAM-529	Chordata	Actinopterygii	Acanthuriformes	Acanthuridae	Acanthurinae		Acanthurus	Acanthurus leucopareius		Jeff Williams	williamsjt@si.edu
GAM-528	Chordata	Actinopterygii	Kurtiformes	Apogonidae	Apogoninae		Apogon	Apogon susanae		Jeff Williams	williamsjt@si.edu		Apogon cf. susanae
GAM-527	Chordata	Actinopterygii	Labriformes	Labridae			Thalassoma	Thalassoma quinquevittatum		Jeff Williams	williamsjt@si.edu
GAM-526	Chordata	Actinopterygii	Labriformes	Labridae			Thalassoma	Thalassoma heiseri		Jeremie Viviani	jeremie.viviani@ens-lyon.fr
GAM-525	Chordata	Actinopterygii	Clupeiformes	Clupeidae	Dussumieriinae		Spratelloides	Spratelloides gracilis		Jeremie Viviani	jeremie.viviani@ens-lyon.fr
GAM-524	Chordata	Actinopterygii	Clupeiformes	Clupeidae	Dussumieriinae		Spratelloides	Spratelloides gracilis		Jeremie Viviani	jeremie.viviani@ens-lyon.fr
GAM-523	Chordata	Actinopterygii	Clupeiformes	Clupeidae	Dussumieriinae		Spratelloides	Spratelloides gracilis		Jeremie Viviani	jeremie.viviani@ens-lyon.fr
GAM-522	Chordata	Actinopterygii	Atheriniformes	Isonidae			Iso			Jeremie Viviani	jeremie.viviani@ens-lyon.fr
GAM-521	Chordata	Actinopterygii	Atheriniformes	Isonidae			Iso			Jeremie Viviani	jeremie.viviani@ens-lyon.fr
GAM-520	Chordata	Actinopterygii	Blenniiformes	Blenniidae	Salariinae		Entomacrodus	Entomacrodus thalassinus		Jeremie Viviani	jeremie.viviani@ens-lyon.fr
GAM-519	Chordata	Actinopterygii	Blenniiformes	Blenniidae	Salariinae		Entomacrodus	Entomacrodus thalassinus		Jeremie Viviani	jeremie.viviani@ens-lyon.fr
GAM-518	Chordata	Actinopterygii	Blenniiformes	Blenniidae	Salariinae		Stanulus	Stanulus talboti		Jeff Williams	williamsjt@si.edu
GAM-517	Chordata	Actinopterygii	Blenniiformes	Blenniidae	Salariinae		Stanulus	Stanulus talboti		Jeff Williams	williamsjt@si.edu
GAM-516	Chordata	Actinopterygii	Blenniiformes	Blenniidae	Salariinae		Stanulus	Stanulus talboti		Jeff Williams	williamsjt@si.edu		Stanulus cf. talboti
GAM-515	Chordata	Actinopterygii	Blenniiformes	Blenniidae	Salariinae		Entomacrodus	Entomacrodus cymatobiotus		Jeremie Viviani	jeremie.viviani@ens-lyon.fr		Entomacrodus cf. cymatobiotus
GAM-513	Chordata	Actinopterygii	Blenniiformes	Blenniidae	Salariinae		Entomacrodus	Entomacrodus cymatobiotus		Jeremie Viviani	jeremie.viviani@ens-lyon.fr		Entomacrodus cf. cymatobiotus
GAM-512	Chordata	Actinopterygii	Blenniiformes	Blenniidae	Salariinae		Entomacrodus	Entomacrodus niuafoouensis		Jeff Williams	williamsjt@si.edu
GAM-511	Chordata	Actinopterygii	Blenniiformes	Blenniidae	Salariinae		Cirripectes	Cirripectes alboapicalis		Jeff Williams	williamsjt@si.edu
GAM-510	Chordata	Actinopterygii	Spariformes	Lethrinidae			Lethrinus	Lethrinus olivaceus		Jeff Williams	williamsjt@si.edu		Lethrinus cf. olivaceus
GAM-509	Chordata	Actinopterygii	Spariformes	Lethrinidae			Lethrinus	Lethrinus atkinsoni		Jeff Williams	williamsjt@si.edu
GAM-508	Chordata	Actinopterygii	Blenniiformes	Blenniidae	Salariinae		Cirripectes	Cirripectes alboapicalis		Jeff Williams	williamsjt@si.edu
GAM-504	Chordata	Actinopterygii	Gobiiformes	Gobiidae	Gobiinae		Gobiodon	Gobiodon unicolor		Jeremie Viviani	jeremie.viviani@ens-lyon.fr
GAM-503	Chordata	Actinopterygii	Gobiiformes	Gobiidae	Gobiinae		Gobiodon	Gobiodon unicolor		Jeremie Viviani	jeremie.viviani@ens-lyon.fr
GAM-502	Chordata	Actinopterygii	Gobiiformes	Gobiidae	Gobiinae		Gobiodon	Gobiodon unicolor		Jeremie Viviani	jeremie.viviani@ens-lyon.fr
GAM-500	Chordata	Actinopterygii	Labriformes	Labridae			Pseudocheilinus	Pseudocheilinus octotaenia		Jeff Williams	williamsjt@si.edu		Pseudocheilinus cf. octotaenia
GAM-499	Chordata	Actinopterygii	Labriformes	Labridae			Macropharyngodon	Macropharyngodon meleagris		Jeff Williams	williamsjt@si.edu
GAM-498	Chordata	Actinopterygii	Acanthuriformes	Acanthuridae	Acanthurinae		Acanthurus	Acanthurus triostegus		Jeff Williams	williamsjt@si.edu
GAM-497	Chordata	Actinopterygii	Labriformes	Labridae			Coris	Coris roseoviridis		Jeff Williams	williamsjt@si.edu
GAM-496	Chordata	Actinopterygii	Labriformes	Labridae			Coris	Coris roseoviridis		Jeff Williams	williamsjt@si.edu
GAM-495	Chordata	Actinopterygii	Tetraodontiformes	Tetraodontidae	Canthigastrinae		Canthigaster	Canthigaster axiologus		Jeff Williams	williamsjt@si.edu
GAM-494	Chordata	Actinopterygii	Tetraodontiformes	Tetraodontidae	Canthigastrinae		Canthigaster	Canthigaster axiologus		Jeff Williams	williamsjt@si.edu
GAM-492	Chordata	Actinopterygii	Perciformes	Chaetodontidae			Chaetodon	Chaetodon lunulatus		Jeff Williams	williamsjt@si.edu
GAM-490	Chordata	Actinopterygii	Perciformes	Chaetodontidae			Chaetodon	Chaetodon unimaculatus		Jeff Williams	williamsjt@si.edu
GAM-489	Chordata	Actinopterygii	Labriformes	Labridae			Pteragogus	Pteragogus enneacanthus		Jeff Williams	williamsjt@si.edu
SCIL-126	Chordata	Actinopterygii	Perciformes	Pomacanthidae			Centropyge	Centropyge bispinosa		Jeff Williams	williamsjt@si.edu
SCIL-125	Chordata	Actinopterygii	Labriformes	Labridae			Wetmorella	Wetmorella albofasciata		Jeff Williams	williamsjt@si.edu
SCIL-124	Chordata	Actinopterygii	Labriformes	Labridae			Wetmorella	Wetmorella nigropinnata		Jeff Williams	williamsjt@si.edu
SCIL-123	Chordata	Actinopterygii	Perciformes	Serranidae	Epinephelinae		Liopropoma	Liopropoma pallidum		Jeff Williams	williamsjt@si.edu
SCIL-122	Chordata	Actinopterygii	Perciformes	Serranidae	Anthiadinae		Pseudanthias	Pseudanthias pascalus		Jeff Williams	williamsjt@si.edu
SCIL-121	Chordata	Actinopterygii	Anguilliformes	Muraenidae	Muraeninae		Pseudechidna	Pseudechidna brummeri		Jeff Williams	williamsjt@si.edu
SCIL-120	Chordata	Actinopterygii	Anguilliformes	Muraenidae	Muraeninae		Gymnothorax	Gymnothorax fuscomaculatus		Jeff Williams	williamsjt@si.edu
SCIL-119	Chordata	Actinopterygii	Anguilliformes	Muraenidae	Uropterygiinae		Uropterygius	Uropterygius alboguttatus		David G. Smith	smithd@si.edu
SCIL-118	Chordata	Actinopterygii	Perciformes	Serranidae	Epinephelinae		Cephalopholis	Cephalopholis urodeta		Jeff Williams	williamsjt@si.edu
SCIL-117	Chordata	Actinopterygii	Perciformes	Serranidae	Epinephelinae		Cephalopholis	Cephalopholis leopardus		Jeff Williams	williamsjt@si.edu
SCIL-116	Chordata	Actinopterygii	Tetraodontiformes	Balistidae			Balistapus	Balistapus undulatus		Jeff Williams	williamsjt@si.edu
SCIL-115	Chordata	Actinopterygii	Anguilliformes	Muraenidae	Muraeninae		Enchelycore	Enchelycore bayeri		David G. Smith	smithd@si.edu
SCIL-114	Chordata	Actinopterygii	Scorpaeniformes	Scorpaenidae	Scorpaeninae		Sebastapistes			Diane E. Pitassy	pitassyd@si.edu
SCIL-113	Chordata	Actinopterygii	Scorpaeniformes	Scorpaenidae	Scorpaeninae		Sebastapistes	Sebastapistes fowleri		Jeff Williams	williamsjt@si.edu
SCIL-112	Chordata	Actinopterygii	Blenniiformes	Tripterygiidae	Tripterygiinae		Enneapterygius			Jeff Williams	williamsjt@si.edu
SCIL-110	Chordata	Actinopterygii	Anguilliformes	Chlopsidae			Kaupichthys	Kaupichthys diodontus		Jeff Williams	williamsjt@si.edu
SCIL-109	Chordata	Actinopterygii	Labriformes	Labridae			Thalassoma	Thalassoma lutescens		Jeff Williams	williamsjt@si.edu
SCIL-108	Chordata	Actinopterygii	Perciformes	Cirrhitidae			Amblycirrhitus	Amblycirrhitus bimacula		Jeff Williams	williamsjt@si.edu
SCIL-107	Chordata	Actinopterygii	Blenniiformes	Tripterygiidae	Tripterygiinae		Enneapterygius	Enneapterygius pyramis		Jeff T. Williams
SCIL-106	Chordata	Actinopterygii	Perciformes	Serranidae	Epinephelinae		Suttonia	Suttonia lineata		Jeff Williams	williamsjt@si.edu
SCIL-105	Chordata	Actinopterygii	Labriformes	Labridae			Cheilinus	Cheilinus oxycephalus		Jeff Williams	williamsjt@si.edu
SCIL-104	Chordata	Actinopterygii	Holocentriformes	Holocentridae	Holocentrinae		Sargocentron	Sargocentron tiere		Jeff Williams	williamsjt@si.edu
SCIL-103	Chordata	Actinopterygii	Ovalentaria	Pomacentridae	Chrominae		Chromis	Chromis agilis		Jeff Williams	williamsjt@si.edu
SCIL-102	Chordata	Actinopterygii	Acanthuriformes	Acanthuridae	Acanthurinae		Acanthurus	Acanthurus nigricans		Jeff Williams	williamsjt@si.edu
SCIL-101	Chordata	Actinopterygii	Acanthuriformes	Acanthuridae	Acanthurinae		Ctenochaetus	Ctenochaetus flavicauda		Jeff Williams	williamsjt@si.edu
SCIL-100	Chordata	Actinopterygii	Holocentriformes	Holocentridae	Holocentrinae		Sargocentron	Sargocentron microstoma		Jeff Williams	williamsjt@si.edu
SCIL-099	Chordata	Actinopterygii	Gobiiformes	Gobiidae	Gobiinae		Eviota	Eviota dorsimaculata		Jeff Williams	williamsjt@si.edu
SCIL-098	Chordata	Actinopterygii	Kurtiformes	Apogonidae	Pseudamiinae		Pseudamiops	Pseudamiops gracilicauda		Jeff Williams	williamsjt@si.edu
SCIL-097	Chordata	Actinopterygii	Perciformes	Chaetodontidae			Forcipiger	Forcipiger longirostris		Jeff Williams	williamsjt@si.edu
SCIL-096	Chordata	Actinopterygii	Ovalentaria	Pseudochromidae	Pseudoplesiopinae		Pseudoplesiops	Pseudoplesiops revellei		Jeff Williams	williamsjt@si.edu
SCIL-095	Chordata	Actinopterygii	Perciformes	Serranidae	Anthiadinae		Plectranthias	Plectranthias nanus		Jeff Williams	williamsjt@si.edu
SCIL-093	Chordata	Actinopterygii	Perciformes	Cirrhitidae			Paracirrhites	Paracirrhites arcatus		Jeff Williams	williamsjt@si.edu
SCIL-092	Chordata	Actinopterygii	Ovalentaria	Pomacentridae	Pomacentrinae		Plectroglyphidodon	Plectroglyphidodon johnstonianus		Jeff Williams	williamsjt@si.edu
SCIL-091	Chordata	Actinopterygii	Ovalentaria	Pomacentridae	Chrominae		Chromis	Chromis acares		Jeff Williams	williamsjt@si.edu
SCIL-090	Chordata	Actinopterygii	Labriformes	Labridae			Labroides	Labroides rubrolabiatus		Jeff Williams	williamsjt@si.edu
SCIL-088	Chordata	Actinopterygii	Labriformes	Labridae			Pseudocheilinus	Pseudocheilinus tetrataenia		Jeff Williams	williamsjt@si.edu
SCIL-087	Chordata	Actinopterygii	Labriformes	Labridae			Halichoeres	Halichoeres claudia		Jeff Williams	williamsjt@si.edu
SCIL-086	Chordata	Actinopterygii	Labriformes	Labridae			Cirrhilabrus	Cirrhilabrus scottorum		Jeff Williams	williamsjt@si.edu
SCIL-085	Chordata	Actinopterygii	Labriformes	Labridae			Pseudocheilinus	Pseudocheilinus octotaenia		Jeff Williams	williamsjt@si.edu
SCIL-084	Chordata	Actinopterygii	Perciformes	Pomacanthidae			Centropyge	Centropyge loricula		Jeff Williams	williamsjt@si.edu
GAM-488	Chordata	Actinopterygii	Carangiformes	Carangidae	Caranginae		Caranx	Caranx ignobilis		Jeff Williams	williamsjt@si.edu
GAM-487	Chordata	Actinopterygii	Labriformes	Labridae			Stethojulis	Stethojulis strigiventer		Jeff Williams	williamsjt@si.edu
GAM-485	Chordata	Actinopterygii	Perciformes	Mullidae			Parupeneus	Parupeneus pleurostigma		Jeff Williams	williamsjt@si.edu
GAM-484	Chordata	Actinopterygii	Perciformes	Mullidae			Parupeneus	Parupeneus multifasciatus		Jeff Williams	williamsjt@si.edu
GAM-483	Chordata	Actinopterygii	Perciformes	Mullidae			Parupeneus	Parupeneus multifasciatus		Jeff Williams	williamsjt@si.edu
GAM-482	Chordata	Actinopterygii	Perciformes	Mullidae			Mulloidichthys	Mulloidichthys vanicolensis		Jeff Williams	williamsjt@si.edu
GAM-481	Chordata	Actinopterygii	Acanthuriformes	Acanthuridae	Acanthurinae		Zebrasoma	Zebrasoma velifer		Jeff Williams	williamsjt@si.edu
GAM-477	Chordata	Actinopterygii	Labriformes	Scaridae			Scarus	Scarus schlegeli		Jeremie Viviani	jeremie.viviani@ens-lyon.fr
GAM-476	Chordata	Actinopterygii	Labriformes	Scaridae			Scarus	Scarus schlegeli		Jeremie Viviani	jeremie.viviani@ens-lyon.fr
GAM-472	Chordata	Actinopterygii	Perciformes	Chaetodontidae			Chaetodon	Chaetodon flavirostris		Jeff Williams	williamsjt@si.edu
GAM-471	Chordata	Actinopterygii	Perciformes	Chaetodontidae			Chaetodon	Chaetodon pelewensis		Jeff Williams	williamsjt@si.edu
GAM-470	Chordata	Actinopterygii	Perciformes	Chaetodontidae			Chaetodon	Chaetodon pelewensis		Jeff Williams	williamsjt@si.edu
GAM-469	Chordata	Actinopterygii	Carangiformes	Echeneidae			Echeneis	Echeneis naucrates		Jeff Williams	williamsjt@si.edu
GAM-468	Chordata	Actinopterygii	Perciformes	Chaetodontidae			Chaetodon	Chaetodon mertensii		Jeff Williams	williamsjt@si.edu
GAM-467	Chordata	Actinopterygii	Kurtiformes	Apogonidae	Apogoninae		Fowleria	Fowleria vaiulae		Jeff Williams	williamsjt@si.edu
GAM-466	Chordata	Actinopterygii	Kurtiformes	Apogonidae	Apogoninae		Fowleria	Fowleria vaiulae		Jeff Williams	williamsjt@si.edu
GAM-465	Chordata	Actinopterygii	Kurtiformes	Apogonidae	Apogoninae		Fowleria	Fowleria vaiulae		Jeff Williams	williamsjt@si.edu
GAM-464	Chordata	Actinopterygii	Scorpaeniformes	Scorpaenidae	Scorpaeninae		Scorpaenodes	Scorpaenodes scaber		Jeremie Viviani	jeremie.viviani@ens-lyon.fr
GAM-463	Chordata	Actinopterygii	Tetraodontiformes	Balistidae			Rhinecanthus	Rhinecanthus aculeatus		Jeff Williams	williamsjt@si.edu
GAM-461	Chordata	Actinopterygii	Gobiiformes	Gobiidae	Gobiinae		Callogobius	Callogobius sclateri		Jeff Williams	williamsjt@si.edu
GAM-460	Chordata	Actinopterygii	Gobiiformes	Gobiidae	Gobiinae		Pleurosicya	Pleurosicya fringilla		Jeff Williams	williamsjt@si.edu
GAM-458	Chordata	Actinopterygii	Gobiiformes	Gobiidae	Gobiinae		Eviota	Eviota infulata		Jeff Williams	williamsjt@si.edu
GAM-456	Chordata	Actinopterygii	Gobiiformes	Gobiidae	Gobiinae		Gobiodon	Gobiodon prolixus		Jeremie Viviani	jeremie.viviani@ens-lyon.fr
GAM-455	Chordata	Actinopterygii	Gobiiformes	Gobiidae	Gobiinae		Pleurosicya	Pleurosicya micheli		Jeremie Viviani	jeremie.viviani@ens-lyon.fr
GAM-454	Chordata	Actinopterygii	Perciformes	Caesionidae			Pterocaesio	Pterocaesio tile		Jeff Williams	williamsjt@si.edu
GAM-453	Chordata	Actinopterygii	Labriformes	Labridae			Anampses	Anampses twistii		Jeff Williams	williamsjt@si.edu
GAM-452	Chordata	Actinopterygii	Tetraodontiformes	Balistidae			Pseudobalistes	Pseudobalistes fuscus		Jeff Williams	williamsjt@si.edu
GAM-451	Chordata	Actinopterygii	Holocentriformes	Holocentridae	Holocentrinae		Sargocentron	Sargocentron caudimaculatum		Jeff Williams	williamsjt@si.edu
GAM-450	Chordata	Actinopterygii	Perciformes	Caesionidae			Pterocaesio	Pterocaesio tile		Jeff Williams	williamsjt@si.edu
GAM-449	Chordata	Actinopterygii	Perciformes	Caesionidae			Pterocaesio	Pterocaesio tile		Jeff Williams	williamsjt@si.edu
GAM-448	Chordata	Actinopterygii	Perciformes	Priacanthidae			Priacanthus	Priacanthus hamrur		Jeff Williams	williamsjt@si.edu
GAM-447	Chordata	Actinopterygii	Perciformes	Priacanthidae			Priacanthus	Priacanthus hamrur		Jeff Williams	williamsjt@si.edu
GAM-446	Chordata	Actinopterygii	Tetraodontiformes	Ostraciidae			Ostracion	Ostracion cubicus		Jeff Williams	williamsjt@si.edu
GAM-445	Chordata	Actinopterygii	Perciformes	Siganidae			Siganus	Siganus argenteus		Jeff Williams	williamsjt@si.edu
GAM-444	Chordata	Actinopterygii	Perciformes	Priacanthidae			Priacanthus	Priacanthus hamrur		Jeff Williams	williamsjt@si.edu
GAM-441	Chordata	Actinopterygii	Kurtiformes	Apogonidae	Apogoninae		Apogon	Apogon crassiceps		Jeremie Viviani	jeremie.viviani@ens-lyon.fr		Apogon cf. crassiceps
GAM-440	Chordata	Actinopterygii	Aulopiformes	Synodontidae	Synodontinae		Synodus	Synodus binotatus		Jeremie Viviani	jeremie.viviani@ens-lyon.fr
GAM-439	Chordata	Actinopterygii	Labriformes	Labridae			Cheilinus	Cheilinus oxycephalus		Jeff Williams	williamsjt@si.edu
GAM-438	Chordata	Actinopterygii	Holocentriformes	Holocentridae	Holocentrinae		Sargocentron	Sargocentron microstoma		Jeff Williams	williamsjt@si.edu
GAM-437	Chordata	Actinopterygii	Acanthuriformes	Acanthuridae	Acanthurinae		Ctenochaetus	Ctenochaetus striatus		Jeff Williams	williamsjt@si.edu
GAM-436	Chordata	Actinopterygii	Acanthuriformes	Acanthuridae	Acanthurinae		Acanthurus	Acanthurus nigrofuscus		Jeff Williams	williamsjt@si.edu
GAM-434	Chordata	Actinopterygii	Anguilliformes	Muraenidae	Muraeninae		Gymnothorax	Gymnothorax margaritophorus		David G. Smith	smithd@si.edu
GAM-433	Chordata	Actinopterygii	Syngnathiformes	Syngnathidae	Syngnathinae		Doryrhamphus	Doryrhamphus melanopleura		Jeremie Viviani	jeremie.viviani@ens-lyon.fr
GAM-432	Chordata	Actinopterygii	Syngnathiformes	Syngnathidae	Syngnathinae		Doryrhamphus	Doryrhamphus melanopleura		Jeremie Viviani	jeremie.viviani@ens-lyon.fr
GAM-431	Chordata	Actinopterygii	Blenniiformes	Tripterygiidae	Tripterygiinae		Norfolkia	Norfolkia thomasi		Jeff Williams	williamsjt@si.edu
GAM-430	Chordata	Actinopterygii	Blenniiformes	Tripterygiidae	Tripterygiinae		Norfolkia	Norfolkia thomasi		Jeff Williams	williamsjt@si.edu
GAM-429	Chordata	Actinopterygii	Labriformes	Labridae			Anampses	Anampses twistii		Jeff Williams	williamsjt@si.edu
GAM-428	Chordata	Actinopterygii	Gobiiformes	Gobiidae	Gobiinae		Priolepis	Priolepis squamogena		Jeremie Viviani	jeremie.viviani@ens-lyon.fr
GAM-427	Chordata	Actinopterygii	Gobiiformes	Gobiidae	Gobiinae		Priolepis	Priolepis squamogena		Jeremie Viviani	jeremie.viviani@ens-lyon.fr
GAM-426	Chordata	Actinopterygii	Perciformes	Chaetodontidae			Chaetodon	Chaetodon trifascialis		Jeff Williams	williamsjt@si.edu
GAM-425	Chordata	Actinopterygii	Perciformes	Chaetodontidae			Chaetodon	Chaetodon pelewensis		Jeff Williams	williamsjt@si.edu
GAM-424	Chordata	Actinopterygii	Perciformes	Chaetodontidae			Chaetodon	Chaetodon flavirostris		Jeff Williams	williamsjt@si.edu
GAM-423	Chordata	Actinopterygii	Perciformes	Chaetodontidae			Chaetodon	Chaetodon unimaculatus		Jeff Williams	williamsjt@si.edu
GAM-422	Chordata	Actinopterygii	Perciformes	Chaetodontidae			Chaetodon	Chaetodon lunulatus		Jeff Williams	williamsjt@si.edu
GAM-421	Chordata	Actinopterygii	Labriformes	Labridae			Pteragogus	Pteragogus enneacanthus		Jeff Williams	williamsjt@si.edu
GAM-420	Chordata	Actinopterygii	Tetraodontiformes	Monacanthidae			Pervagor	Pervagor aspricaudus		Jeff Williams	williamsjt@si.edu
GAM-419	Chordata	Actinopterygii	Kurtiformes	Apogonidae	Apogoninae		Nectamia	Nectamia savayensis		Jeff Williams	williamsjt@si.edu
GAM-418	Chordata	Actinopterygii	Perciformes	Serranidae	Epinephelinae		Cephalopholis	Cephalopholis urodeta		Jeff Williams	williamsjt@si.edu
GAM-417	Chordata	Actinopterygii	Perciformes	Serranidae	Anthiadinae		Plectranthias	Plectranthias nanus		Jeff Williams	williamsjt@si.edu
GAM-415	Chordata	Actinopterygii	Perciformes	Cirrhitidae			Paracirrhites	Paracirrhites forsteri		Jeff Williams	williamsjt@si.edu
GAM-414	Chordata	Actinopterygii	Labriformes	Labridae			Pseudocheilinus	Pseudocheilinus octotaenia		Jeff Williams	williamsjt@si.edu		Pseudocheilinus cf. octotaenia
GAM-413	Chordata	Actinopterygii	Anguilliformes	Muraenidae	Muraeninae		Gymnothorax	Gymnothorax fuscomaculatus		David G. Smith	smithd@si.edu
GAM-412	Chordata	Actinopterygii	Anguilliformes	Muraenidae	Muraeninae		Gymnothorax	Gymnothorax margaritophorus		David G. Smith	smithd@si.edu
GAM-410	Chordata	Actinopterygii	Perciformes	Serranidae	Epinephelinae		Cephalopholis	Cephalopholis urodeta		Jeff Williams	williamsjt@si.edu
GAM-409	Chordata	Actinopterygii	Tetraodontiformes	Monacanthidae			Cantherhines	Cantherhines sandwichiensis		Jeff Williams	williamsjt@si.edu
GAM-408	Chordata	Actinopterygii	Tetraodontiformes	Monacanthidae			Cantherhines	Cantherhines longicaudus		Jeff Williams	williamsjt@si.edu
GAM-407	Chordata	Actinopterygii	Scorpaeniformes	Scorpaenidae	Pteroinae		Pterois	Pterois antennata		Jeff Williams	williamsjt@si.edu
GAM-406	Chordata	Actinopterygii	Tetraodontiformes	Balistidae			Rhinecanthus	Rhinecanthus lunula		Diane E. Pitassy	pitassyd@si.edu
GAM-405	Chordata	Actinopterygii	Labriformes	Labridae			Labroides	Labroides dimidiatus		Jeff Williams	williamsjt@si.edu
GAM-404	Chordata	Actinopterygii	Labriformes	Labridae			Labroides	Labroides dimidiatus		Jeff Williams	williamsjt@si.edu
GAM-401	Chordata	Actinopterygii	Ovalentaria	Pomacentridae	Chrominae		Chromis	Chromis agilis		Jeff Williams	williamsjt@si.edu
GAM-400	Chordata	Actinopterygii	Aulopiformes	Synodontidae	Synodontinae		Synodus	Synodus binotatus		Jeremie Viviani	jeremie.viviani@ens-lyon.fr
GAM-397	Chordata	Actinopterygii	Perciformes	Cirrhitidae			Neocirrhites	Neocirrhites armatus		Jeff Williams	williamsjt@si.edu
GAM-396	Chordata	Actinopterygii	Perciformes	Cirrhitidae			Neocirrhites	Neocirrhites armatus		Jeff Williams	williamsjt@si.edu
GAM-395	Chordata	Actinopterygii	Perciformes	Cirrhitidae			Neocirrhites	Neocirrhites armatus		Jeff Williams	williamsjt@si.edu
MOOP-046	Chordata	Actinopterygii	Gobiiformes	Eleotridae			Tyson			Jeff Williams	williamsjt@si.edu		Tyson belos cf
MOOP-045	Chordata	Actinopterygii	Scorpaeniformes	Scorpaenidae	Scorpaeninae		Scorpaenopsis	Scorpaenopsis papuensis		Jeff Williams	williamsjt@si.edu
MOOP-044	Chordata	Actinopterygii	Perciformes	Serranidae	Epinephelinae		Liopropoma	Liopropoma mitratum		Jeff Williams	williamsjt@si.edu
MOOP-043	Chordata	Actinopterygii	Labriformes	Labridae			Pseudocheilinus	Pseudocheilinus ocellatus		Jeff Williams	williamsjt@si.edu
GAM-390	Chordata	Actinopterygii	Perciformes	Serranidae	Anthiadinae		Plectranthias	Plectranthias nanus		Jeff Williams	williamsjt@si.edu		Plectranthias cf. nanus
MOOP-041	Chordata	Actinopterygii	Perciformes	Pomacanthidae			Paracentropyge	Paracentropyge multifasciata		Jeff Williams	williamsjt@si.edu
MOOP-040	Chordata	Actinopterygii	Perciformes	Pomacanthidae			Paracentropyge	Paracentropyge multifasciata		Jeff Williams	williamsjt@si.edu
MOOP-039	Chordata	Actinopterygii	Gobiiformes	Gobiidae	Ptereleotrinae		Ptereleotris	Ptereleotris heteroptera		Jeff Williams	williamsjt@si.edu
MOOP-038	Chordata	Actinopterygii	Perciformes	Serranidae	Epinephelinae		Liopropoma	Liopropoma tonstrinum		Jeff Williams	williamsjt@si.edu
GAM-385	Chordata	Actinopterygii	Labriformes	Labridae			Pseudocheilinus	Pseudocheilinus octotaenia		Jeff Williams	williamsjt@si.edu		Pseudocheilinus cf. octotaenia
MOOP-036	Chordata	Actinopterygii	Gobiiformes	Gobiidae	Gobiinae		Trimmatom	Trimmatom nanus		Jeff Williams	williamsjt@si.edu
MOOP-035	Chordata	Actinopterygii	Ovalentaria	Pseudochromidae	Pseudoplesiopinae		Lubbockichthys			Jeff Williams	williamsjt@si.edu
GAM-380	Chordata	Actinopterygii	Kurtiformes	Apogonidae	Pseudamiinae		Pseudamiops	Pseudamiops gracilicauda		Jeff Williams	williamsjt@si.edu
GAM-379	Chordata	Actinopterygii	Gobiiformes	Gobiidae	Gobiinae		Eviota			Jeff Williams	williamsjt@si.edu
GAM-378	Chordata	Actinopterygii	Trachiniformes	Creediidae			Limnichthys	Limnichthys nitidus		Jeff Williams	williamsjt@si.edu
MOOP-031	Chordata	Actinopterygii	Ovalentaria	Pomacentridae	Chrominae		Chromis	Chromis alpha		Jeff Williams	williamsjt@si.edu
GAM-376	Chordata	Actinopterygii	Gobiiformes	Gobiidae	Gobiinae		Priolepis	Priolepis kappa		Jeremie Viviani	jeremie.viviani@ens-lyon.fr
GAM-375	Chordata	Actinopterygii	Gobiiformes	Gobiidae	Gobiinae		Cabillus			Jeff Williams	williamsjt@si.edu		Probable new species.
GAM-374	Chordata	Actinopterygii	Gobiiformes	Gobiidae	Gobiinae		Cabillus			Jeff Williams	williamsjt@si.edu		Probable new species.
MOOP-027	Chordata	Actinopterygii	Perciformes	Serranidae	Anthiadinae		Pseudanthias	Pseudanthias pascalus		Jeff Williams	williamsjt@si.edu
GAM-372	Chordata	Actinopterygii	Gobiesociformes	Gobiesocidae	Gobiesocinae		Lepadichthys	Lepadichthys frenatus		Jeff Williams	williamsjt@si.edu
MOOP-025	Chordata	Actinopterygii	Perciformes	Serranidae	Anthiadinae		Plectranthias	Plectranthias winniensis		Jeff Williams	williamsjt@si.edu
MOOP-024	Chordata	Actinopterygii	Anguilliformes	Congridae	Congrinae		Conger			Jeff Williams	williamsjt@si.edu
MOOP-023	Chordata	Actinopterygii	Gobiiformes	Gobiidae	Gobiinae		Bryaninops	Bryaninops yongei		Jeff Williams	williamsjt@si.edu
MOOP-022	Chordata	Actinopterygii	Labriformes	Labridae			Halichoeres	Halichoeres melasmapomus		Jeff Williams	williamsjt@si.edu
MOOP-020	Chordata	Actinopterygii	Gobiiformes	Gobiidae	Gobiinae		Priolepis	Priolepis triops		Jeff Williams	williamsjt@si.edu
GAM-366	Chordata	Actinopterygii	Scorpaeniformes	Scorpaenidae	Pteroinae		Pterois	Pterois antennata		Jeff Williams	williamsjt@si.edu
MOOP-018	Chordata	Actinopterygii	Ovalentaria	Pseudochromidae	Pseudoplesiopinae		Lubbockichthys			Jeff Williams	williamsjt@si.edu
GAM-364	Chordata	Actinopterygii	Gobiiformes	Gobiidae	Gobiinae		Paragobiodon			Jeff Williams	williamsjt@si.edu
GAM-363	Chordata	Actinopterygii	Ovalentaria	Pseudochromidae	Pseudoplesiopinae		Pseudoplesiops	Pseudoplesiops revellei		Jeff Williams	williamsjt@si.edu
GAM-362	Chordata	Actinopterygii	Perciformes	Serranidae	Epinephelinae		Plectropomus	Plectropomus laevis		Jeff Williams	williamsjt@si.edu		Dark brown color morph.
GAM-361	Chordata	Actinopterygii	Perciformes	Serranidae	Anthiadinae		Plectranthias	Plectranthias winniensis		Jeff Williams	williamsjt@si.edu
MOOP-012	Chordata	Actinopterygii	Perciformes	Pomacanthidae			Centropyge	Centropyge bispinosa		Jeff Williams	williamsjt@si.edu
MOOP-009	Chordata	Actinopterygii	Scorpaeniformes	Scorpaenidae	Scorpaeninae		Scorpaenodes	Scorpaenodes minor		Jeff Williams	williamsjt@si.edu
GAM-356	Chordata	Actinopterygii	Ovalentaria	Pomacentridae	Chrominae		Chromis	Chromis bami		Jeff Williams	williamsjt@si.edu
GAM-355	Chordata	Actinopterygii	Lophiiformes	Antennariidae			Antennatus			Diane E. Pitassy	pitassyd@si.edu
GAM-193	Chordata	Actinopterygii	Perciformes	Chaetodontidae			Hemitaurichthys	Hemitaurichthys polylepis		Jeff Williams	williamsjt@si.edu
GAM-190	Chordata	Actinopterygii	Anguilliformes	Muraenidae	Muraeninae		Gymnothorax	Gymnothorax flavimarginatus		David G. Smith	smithd@si.edu
GAM-189	Chordata	Actinopterygii	Anguilliformes	Muraenidae	Uropterygiinae		Anarchias	Anarchias seychellensis		David G. Smith	smithd@si.edu
GAM-188	Chordata	Actinopterygii	Anguilliformes	Muraenidae	Uropterygiinae		Uropterygius	Uropterygius kamar		David G. Smith	smithd@si.edu
GAM-187	Chordata	Actinopterygii	Anguilliformes	Muraenidae	Muraeninae		Gymnothorax	Gymnothorax chilospilus		David G. Smith	smithd@si.edu
GAM-186	Chordata	Actinopterygii	Anguilliformes	Muraenidae	Muraeninae		Gymnothorax	Gymnothorax chilospilus		David G. Smith	smithd@si.edu
GAM-185	Chordata	Actinopterygii	Anguilliformes	Muraenidae	Muraeninae		Gymnothorax	Gymnothorax chilospilus		David G. Smith	smithd@si.edu
GAM-184	Chordata	Actinopterygii	Anguilliformes	Muraenidae	Muraeninae		Gymnothorax	Gymnothorax eurostus		David G. Smith	smithd@si.edu
GAM-183	Chordata	Actinopterygii	Anguilliformes	Muraenidae	Muraeninae		Gymnothorax	Gymnothorax chilospilus		David G. Smith	smithd@si.edu
GAM-182	Chordata	Actinopterygii	Anguilliformes	Muraenidae	Muraeninae		Gymnothorax	Gymnothorax eurostus		David G. Smith	smithd@si.edu
GAM-180	Chordata	Actinopterygii	Anguilliformes	Ophichthidae	Myrophinae		Scolecenchelys	Scolecenchelys laticaudata		David G. Smith	smithd@si.edu
GAM-179	Chordata	Actinopterygii	Anguilliformes	Ophichthidae	Myrophinae		Scolecenchelys	Scolecenchelys laticaudata		David G. Smith	smithd@si.edu
GAM-178	Chordata	Actinopterygii	Anguilliformes	Moringuidae			Moringua			David G. Smith	smithd@si.edu
GAM-177	Chordata	Actinopterygii	Anguilliformes	Moringuidae			Moringua			David G. Smith	smithd@si.edu
GAM-176	Chordata	Actinopterygii	Anguilliformes	Moringuidae			Moringua			David G. Smith	smithd@si.edu
GAM-175	Chordata	Actinopterygii	Ovalentaria	Pomacentridae	Pomacentrinae		Abudefduf	Abudefduf sordidus		Jeff Williams	williamsjt@si.edu
GAM-174	Chordata	Actinopterygii	Ovalentaria	Pomacentridae	Pomacentrinae		Abudefduf	Abudefduf sordidus		Jeff Williams	williamsjt@si.edu
GAM-173	Chordata	Actinopterygii	Ovalentaria	Pomacentridae	Pomacentrinae		Abudefduf	Abudefduf sordidus		Jeff Williams	williamsjt@si.edu
GAM-172	Chordata	Actinopterygii	Ovalentaria	Pomacentridae	Pomacentrinae		Abudefduf	Abudefduf sordidus		Jeff Williams	williamsjt@si.edu
GAM-170	Chordata	Actinopterygii	Labriformes	Labridae			Labroides	Labroides dimidiatus		Jeff Williams	williamsjt@si.edu
GAM-169	Chordata	Actinopterygii	Labriformes	Labridae			Thalassoma	Thalassoma heiseri		Jeremie Viviani	jeremie.viviani@ens-lyon.fr
GAM-168	Chordata	Actinopterygii	Labriformes	Labridae			Thalassoma	Thalassoma heiseri		Jeremie Viviani	jeremie.viviani@ens-lyon.fr
GAM-167	Chordata	Actinopterygii	Labriformes	Labridae			Thalassoma	Thalassoma trilobatum		Jeremie Viviani	jeremie.viviani@ens-lyon.fr
GAM-166	Chordata	Actinopterygii	Labriformes	Labridae			Thalassoma	Thalassoma trilobatum		Jeremie Viviani	jeremie.viviani@ens-lyon.fr
GAM-165	Chordata	Actinopterygii	Labriformes	Labridae			Thalassoma	Thalassoma trilobatum		Jeremie Viviani	jeremie.viviani@ens-lyon.fr
GAM-164	Chordata	Actinopterygii	Labriformes	Labridae			Thalassoma	Thalassoma heiseri		Jeremie Viviani	jeremie.viviani@ens-lyon.fr
GAM-162	Chordata	Actinopterygii	Perciformes	Cirrhitidae			Cirrhitus	Cirrhitus pinnulatus		Jeff Williams	williamsjt@si.edu
GAM-161	Chordata	Actinopterygii	Perciformes	Cirrhitidae			Cirrhitus	Cirrhitus pinnulatus		Jeff Williams	williamsjt@si.edu
GAM-160	Chordata	Actinopterygii	Perciformes	Cirrhitidae			Cirrhitus	Cirrhitus pinnulatus		Jeff Williams	williamsjt@si.edu
GAM-159	Chordata	Actinopterygii	Ovalentaria	Pomacentridae	Pomacentrinae		Stegastes	Stegastes fasciolatus		Jeremie Viviani	jeremie.viviani@ens-lyon.fr
GAM-158	Chordata	Actinopterygii	Ovalentaria	Pomacentridae	Pomacentrinae		Stegastes	Stegastes fasciolatus		Jeremie Viviani	jeremie.viviani@ens-lyon.fr
GAM-157	Chordata	Actinopterygii	Ovalentaria	Pomacentridae	Pomacentrinae		Stegastes	Stegastes fasciolatus		Jeremie Viviani	jeremie.viviani@ens-lyon.fr
GAM-156	Chordata	Actinopterygii	Holocentriformes	Holocentridae	Holocentrinae		Sargocentron	Sargocentron punctatissimum		Jeff Williams	williamsjt@si.edu
GAM-155	Chordata	Actinopterygii	Holocentriformes	Holocentridae	Holocentrinae		Sargocentron	Sargocentron punctatissimum		Jeff Williams	williamsjt@si.edu
GAM-154	Chordata	Actinopterygii	Holocentriformes	Holocentridae	Holocentrinae		Sargocentron	Sargocentron punctatissimum		Jeff Williams	williamsjt@si.edu
GAM-153	Chordata	Actinopterygii	Ovalentaria	Pomacentridae	Pomacentrinae		Plectroglyphidodon	Plectroglyphidodon imparipennis		Jeff Williams	williamsjt@si.edu
GAM-151	Chordata	Actinopterygii	Perciformes	Serranidae	Epinephelinae		Epinephelus	Epinephelus hexagonatus		Jeff Williams	williamsjt@si.edu
GAM-150	Chordata	Actinopterygii	Perciformes	Serranidae	Epinephelinae		Epinephelus	Epinephelus hexagonatus		Jeff Williams	williamsjt@si.edu
GAM-149	Chordata	Actinopterygii	Perciformes	Serranidae	Epinephelinae		Epinephelus	Epinephelus hexagonatus		Jeff Williams	williamsjt@si.edu
GAM-148	Chordata	Actinopterygii	Perciformes	Serranidae	Epinephelinae		Epinephelus	Epinephelus merra		Jeff Williams	williamsjt@si.edu
GAM-147	Chordata	Actinopterygii	Tetraodontiformes	Tetraodontidae	Canthigastrinae		Canthigaster	Canthigaster solandri		Jeff Williams	williamsjt@si.edu
GAM-146	Chordata	Actinopterygii	Tetraodontiformes	Tetraodontidae	Canthigastrinae		Canthigaster	Canthigaster solandri		Jeff Williams	williamsjt@si.edu
GAM-145	Chordata	Actinopterygii	Blenniiformes	Blenniidae	Salariinae		Cirripectes	Cirripectes variolosus		Jeff Williams	williamsjt@si.edu
GAM-144	Chordata	Actinopterygii	Blenniiformes	Blenniidae	Salariinae		Cirripectes	Cirripectes variolosus		Jeff Williams	williamsjt@si.edu
GAM-143	Chordata	Actinopterygii	Blenniiformes	Blenniidae	Salariinae		Cirripectes	Cirripectes variolosus		Jeff Williams	williamsjt@si.edu
GAM-142	Chordata	Actinopterygii	Ovalentaria	Pomacentridae	Pomacentrinae		Plectroglyphidodon	Plectroglyphidodon leucozonus		Jeff Williams	williamsjt@si.edu
GAM-141	Chordata	Actinopterygii	Ovalentaria	Pomacentridae	Pomacentrinae		Plectroglyphidodon	Plectroglyphidodon leucozonus		Jeff Williams	williamsjt@si.edu
GAM-140	Chordata	Actinopterygii	Ovalentaria	Pomacentridae	Pomacentrinae		Plectroglyphidodon	Plectroglyphidodon leucozonus		Jeff Williams	williamsjt@si.edu
GAM-136	Chordata	Actinopterygii	Ophidiiformes	Bythitidae	Brosmophycinae		Alionematichthys	Alionematichthys piger		Werner Schwarzhans
GAM-135	Chordata	Actinopterygii	Ophidiiformes	Bythitidae	Brosmophycinae		Alionematichthys	Alionematichthys piger		Werner Schwarzhans
GAM-134	Chordata	Actinopterygii	Ophidiiformes	Bythitidae	Brosmophycinae		Alionematichthys	Alionematichthys piger		Werner Schwarzhans
GAM-133	Chordata	Actinopterygii	Gobiiformes	Gobiidae	Gobiinae		Priolepis	Priolepis semidoliata		Jeremie Viviani	jeremie.viviani@ens-lyon.fr		Priolepis cf. semidoliata
GAM-132	Chordata	Actinopterygii	Gobiiformes	Gobiidae	Gobiinae		Priolepis	Priolepis semidoliata		Jeremie Viviani	jeremie.viviani@ens-lyon.fr		Priolepis cf. semidoliata
GAM-131	Chordata	Actinopterygii	Gobiiformes	Gobiidae	Gobiinae		Priolepis	Priolepis semidoliata		Jeremie Viviani	jeremie.viviani@ens-lyon.fr		Priolepis cf. semidoliata
GAM-130	Chordata	Actinopterygii	Blenniiformes	Blenniidae	Salariinae		Stanulus	Stanulus seychellensis		Jeff Williams	williamsjt@si.edu
GAM-129	Chordata	Actinopterygii	Blenniiformes	Blenniidae	Salariinae		Stanulus	Stanulus seychellensis		Jeff Williams	williamsjt@si.edu
GAM-128	Chordata	Actinopterygii	Blenniiformes	Blenniidae	Salariinae		Stanulus	Stanulus seychellensis		Jeff Williams	williamsjt@si.edu
GAM-127	Chordata	Actinopterygii	Blenniiformes	Blenniidae	Salariinae		Istiblennius	Istiblennius edentulus		Jeff Williams	williamsjt@si.edu
GAM-126	Chordata	Actinopterygii	Blenniiformes	Blenniidae	Salariinae		Istiblennius	Istiblennius edentulus		Jeff Williams	williamsjt@si.edu
GAM-125	Chordata	Actinopterygii	Blenniiformes	Tripterygiidae	Tripterygiinae		Enneapterygius			Jeff Williams	williamsjt@si.edu
GAM-124	Chordata	Actinopterygii	Blenniiformes	Tripterygiidae	Tripterygiinae		Enneapterygius			Jeff Williams	williamsjt@si.edu
GAM-123	Chordata	Actinopterygii	Blenniiformes	Tripterygiidae	Tripterygiinae		Enneapterygius			Jeff Williams	williamsjt@si.edu
GAM-122	Chordata	Actinopterygii	Blenniiformes	Tripterygiidae	Tripterygiinae		Norfolkia	Norfolkia thomasi		Jeff Williams	williamsjt@si.edu
GAM-121	Chordata	Actinopterygii	Blenniiformes	Blenniidae	Salariinae		Entomacrodus	Entomacrodus caudofasciatus		Jeff Williams	williamsjt@si.edu
GAM-120	Chordata	Actinopterygii	Blenniiformes	Blenniidae	Salariinae		Entomacrodus	Entomacrodus caudofasciatus		Jeff Williams	williamsjt@si.edu
GAM-119	Chordata	Actinopterygii	Blenniiformes	Blenniidae	Salariinae		Entomacrodus	Entomacrodus caudofasciatus		Jeff Williams	williamsjt@si.edu
GAM-118	Chordata	Actinopterygii	Kurtiformes	Apogonidae	Apogoninae		Apogon	Apogon susanae		Jeff Williams	williamsjt@si.edu
GAM-117	Chordata	Actinopterygii	Kurtiformes	Apogonidae	Apogoninae		Apogon	Apogon susanae		Jeff Williams	williamsjt@si.edu
GAM-116	Chordata	Actinopterygii	Kurtiformes	Apogonidae	Apogoninae		Apogon	Apogon susanae		Jeff Williams	williamsjt@si.edu
GAM-115	Chordata	Actinopterygii	Kurtiformes	Apogonidae	Apogoninae		Ostorhinchus	Ostorhinchus taeniophorus		Jeff Williams	williamsjt@si.edu
GAM-114	Chordata	Actinopterygii	Gobiiformes	Gobiidae	Gobiinae		Gobiodon	Gobiodon prolixus		Jeremie Viviani	jeremie.viviani@ens-lyon.fr
GAM-113	Chordata	Actinopterygii	Gobiiformes	Gobiidae	Gobiinae		Eviota	Eviota hinanoae		Jeff Williams	williamsjt@si.edu
GAM-112	Chordata	Actinopterygii	Gobiiformes	Gobiidae	Gobiinae		Eviota	Eviota hinanoae		Jeff Williams	williamsjt@si.edu
GAM-111	Chordata	Actinopterygii	Gobiiformes	Gobiidae	Gobiinae		Eviota	Eviota hinanoae		Jeff Williams	williamsjt@si.edu
GAM-110	Chordata	Actinopterygii	Blenniiformes	Blenniidae	Salariinae		Cirripectes	Cirripectes quagga		Jeff Williams	williamsjt@si.edu
GAM-109	Chordata	Actinopterygii	Blenniiformes	Blenniidae	Salariinae		Cirripectes	Cirripectes quagga		Jeff Williams	williamsjt@si.edu
GAM-108	Chordata	Actinopterygii	Blenniiformes	Blenniidae	Salariinae		Blenniella	Blenniella gibbifrons		Jeff Williams	williamsjt@si.edu
GAM-107	Chordata	Actinopterygii	Blenniiformes	Blenniidae	Salariinae		Blenniella	Blenniella gibbifrons		Jeff Williams	williamsjt@si.edu
GAM-106	Chordata	Actinopterygii	Blenniiformes	Blenniidae	Salariinae		Entomacrodus	Entomacrodus thalassinus		Jeff Williams	williamsjt@si.edu
GAM-105	Chordata	Actinopterygii	Perciformes	Lutjanidae	Lutjaninae		Lutjanus	Lutjanus fulvus		Jeff Williams	williamsjt@si.edu
GAM-104	Chordata	Actinopterygii	Blenniiformes	Blenniidae	Salariinae		Entomacrodus	Entomacrodus thalassinus		Jeremie Viviani	jeremie.viviani@ens-lyon.fr
GAM-103	Chordata	Actinopterygii	Gobiiformes	Gobiidae	Gobiinae		Eviota			Jeff Williams	williamsjt@si.edu		Eviota speca
GAM-102	Chordata	Actinopterygii	Perciformes	Lutjanidae	Lutjaninae		Lutjanus	Lutjanus fulvus		Jeff Williams	williamsjt@si.edu
GAM-101	Chordata	Actinopterygii	Istiophoriformes	Sphyraenidae			Sphyraena	Sphyraena qenie		Jeff Williams	williamsjt@si.edu
GAM-100	Chordata	Actinopterygii	Blenniiformes	Blenniidae	Salariinae		Blenniella	Blenniella gibbifrons		Jeff Williams	williamsjt@si.edu
GAM-099	Chordata	Actinopterygii	Blenniiformes	Blenniidae	Salariinae		Cirripectes	Cirripectes quagga		Jeff Williams	williamsjt@si.edu
GAM-098	Chordata	Actinopterygii	Gobiesociformes	Gobiesocidae	Gobiesocinae		Lepadichthys	Lepadichthys frenatus		Jeff Williams	williamsjt@si.edu
AUST-599	Chordata	Actinopterygii	Perciformes	Kyphosidae	Kyphosinae		Kyphosus	Kyphosus pacificus		Jeff Williams	williamsjt@si.edu
GAM-094	Chordata	Actinopterygii	Holocentriformes	Holocentridae	Myripristinae		Myripristis	Myripristis pralinia		Jeremie Viviani	jeremie.viviani@ens-lyon.fr
AUST-597	Chordata	Actinopterygii	Anguilliformes	Ophichthidae	Ophichthinae		Leiuranus	Leiuranus semicinctus		Jeff Williams	williamsjt@si.edu
AUST-596	Chordata	Actinopterygii	Gobiiformes	Gobiidae	Gobiinae		Cabillus	Cabillus tongarevae		Jeff Williams	williamsjt@si.edu
GAM-091	Chordata	Actinopterygii	Kurtiformes	Apogonidae	Apogoninae		Pristiapogon	Pristiapogon taeniopterus		Jeff Williams	williamsjt@si.edu
GAM-090	Chordata	Actinopterygii	Labriformes	Labridae			Pseudojuloides	Pseudojuloides atavai		Jeff Williams	williamsjt@si.edu
GAM-089	Chordata	Actinopterygii	Ovalentaria	Pomacentridae	Pomacentrinae		Stegastes	Stegastes emeryi		Jeff Williams	williamsjt@si.edu
GAM-088	Chordata	Actinopterygii	Ovalentaria	Pomacentridae	Pomacentrinae		Stegastes	Stegastes emeryi		Jeff Williams	williamsjt@si.edu
GAM-087	Chordata	Actinopterygii	Ovalentaria	Pomacentridae	Pomacentrinae		Stegastes	Stegastes emeryi		Jeff Williams	williamsjt@si.edu
GAM-086	Chordata	Actinopterygii	Carangiformes	Carangidae	Trachinotinae		Trachinotus	Trachinotus baillonii		Jeff Williams	williamsjt@si.edu
GAM-085	Chordata	Actinopterygii	Perciformes	Pomacanthidae			Centropyge	Centropyge heraldi		Jeff Williams	williamsjt@si.edu
GAM-084	Chordata	Actinopterygii	Scorpaeniformes	Scorpaenidae	Scorpaeninae		Scorpaenopsis	Scorpaenopsis possi		Jeremie Viviani	jeremie.viviani@ens-lyon.fr
GAM-083	Chordata	Actinopterygii	Ovalentaria	Pomacentridae	Pomacentrinae		Chrysiptera	Chrysiptera galba		Jeff Williams	williamsjt@si.edu
AUST-586	Chordata	Actinopterygii	Anguilliformes	Chlopsidae			Kaupichthys	Kaupichthys diodontus		David G. Smith	smithd@si.edu
GAM-081	Chordata	Actinopterygii	Perciformes	Pomacanthidae			Centropyge	Centropyge loricula		Jeff Williams	williamsjt@si.edu
AUST-584	Chordata	Actinopterygii	Perciformes	Pomacanthidae			Centropyge	Centropyge heraldi		Jeff Williams	williamsjt@si.edu
AUST-583	Chordata	Actinopterygii	Holocentriformes	Holocentridae	Holocentrinae		Sargocentron	Sargocentron diadema		Jeff Williams	williamsjt@si.edu
GAM-700	Chordata	Actinopterygii	Kurtiformes	Apogonidae	Pseudamiinae		Pseudamiops	Pseudamiops gracilicauda		Jeff Williams	williamsjt@si.edu
GAM-699	Chordata	Actinopterygii	Perciformes	Serranidae	Epinephelinae		Liopropoma	Liopropoma pallidum		Jeff Williams	williamsjt@si.edu
GAM-697	Chordata	Actinopterygii	Gobiiformes	Gobiidae	Gobiinae		Eviota			Jeff Williams	williamsjt@si.edu
GAM-696	Chordata	Actinopterygii	Perciformes	Serranidae	Anthiadinae		Plectranthias	Plectranthias fourmanoiri		Jeff Williams	williamsjt@si.edu
GAM-695	Chordata	Actinopterygii	Perciformes	Serranidae	Anthiadinae		Plectranthias	Plectranthias fourmanoiri		Jeff Williams	williamsjt@si.edu
GAM-694	Chordata	Actinopterygii	Gobiiformes	Gobiidae	Ptereleotrinae		Nemateleotris	Nemateleotris magnifica		Jeff Williams	williamsjt@si.edu
GAM-692	Chordata	Actinopterygii	Perciformes	Serranidae	Anthiadinae		Plectranthias	Plectranthias fourmanoiri		Jeff Williams	williamsjt@si.edu
GAM-690	Chordata	Actinopterygii	Acanthuriformes	Acanthuridae	Acanthurinae		Zebrasoma	Zebrasoma rostratum		Jeff Williams	williamsjt@si.edu
GAM-689	Chordata	Actinopterygii	Pleuronectiformes	Bothidae			Bothus	Bothus mancus		Jeff Williams	williamsjt@si.edu
GAM-688	Chordata	Actinopterygii	Tetraodontiformes	Balistidae			Pseudobalistes	Pseudobalistes fuscus		Jeff Williams	williamsjt@si.edu
GAM-687	Chordata	Actinopterygii	Acanthuriformes	Acanthuridae	Nasinae		Naso	Naso unicornis		Jeff Williams	williamsjt@si.edu
GAM-686	Chordata	Actinopterygii	Aulopiformes	Synodontidae	Harpadontinae		Saurida	Saurida flamma		Jeremie Viviani	jeremie.viviani@ens-lyon.fr
GAM-685	Chordata	Actinopterygii	Gobiiformes	Gobiidae	Ptereleotrinae		Ptereleotris	Ptereleotris monoptera		Jeff Williams	williamsjt@si.edu
GAM-684	Chordata	Actinopterygii	Gobiiformes	Gobiidae	Ptereleotrinae		Ptereleotris	Ptereleotris monoptera		Jeff Williams	williamsjt@si.edu
GAM-683	Chordata	Actinopterygii	Gobiiformes	Gobiidae	Ptereleotrinae		Ptereleotris	Ptereleotris monoptera		Jeff Williams	williamsjt@si.edu
GAM-682	Chordata	Actinopterygii	Gobiiformes	Gobiidae	Gobiinae		Fusigobius	Fusigobius neophytus		Jeff Williams	williamsjt@si.edu
GAM-681	Chordata	Actinopterygii	Gobiiformes	Oxudercidae	Gobionellinae		Gnatholepis	Gnatholepis anjerensis		Jeremie Viviani	jeremie.viviani@ens-lyon.fr
GAM-680	Chordata	Actinopterygii	Blenniiformes	Blenniidae	Blenniinae		Petroscirtes	Petroscirtes xestus		Jeff Williams	williamsjt@si.edu
GAM-679	Chordata	Actinopterygii	Tetraodontiformes	Balistidae			Pseudobalistes	Pseudobalistes fuscus		Jeff Williams	williamsjt@si.edu
GAM-677	Chordata	Actinopterygii	Labriformes	Scaridae			Scarus	Scarus psittacus		Jeff Williams	williamsjt@si.edu
GAM-675	Chordata	Actinopterygii	Anguilliformes	Muraenidae	Muraeninae		Gymnothorax	Gymnothorax undulatus		David G. Smith	smithd@si.edu
GAM-673	Chordata	Actinopterygii	Anguilliformes	Muraenidae	Muraeninae		Gymnothorax	Gymnothorax chilospilus		David G. Smith	smithd@si.edu
GAM-670	Chordata	Actinopterygii	Scorpaeniformes	Scorpaenidae	Scorpaeninae		Scorpaenopsis	Scorpaenopsis diabolus		Jeff Williams	williamsjt@si.edu
GAM-669	Chordata	Actinopterygii	Perciformes	Cirrhitidae			Paracirrhites	Paracirrhites forsteri		Jeff Williams	williamsjt@si.edu
GAM-668	Chordata	Actinopterygii	Perciformes	Cirrhitidae			Paracirrhites	Paracirrhites forsteri		Jeff Williams	williamsjt@si.edu
GAM-667	Chordata	Actinopterygii	Scorpaeniformes	Scorpaenidae	Pteroinae		Pterois	Pterois antennata		Jeff Williams	williamsjt@si.edu
GAM-664	Chordata	Actinopterygii	Perciformes	Serranidae	Epinephelinae		Grammistes	Grammistes sexlineatus		Jeff Williams	williamsjt@si.edu
GAM-663	Chordata	Actinopterygii	Blenniiformes	Blenniidae	Salariinae		Blenniella	Blenniella paula		Jeff Williams	williamsjt@si.edu
GAM-662	Chordata	Actinopterygii	Blenniiformes	Blenniidae	Salariinae		Blenniella	Blenniella paula		Jeff Williams	williamsjt@si.edu
GAM-661	Chordata	Actinopterygii	Blenniiformes	Blenniidae	Salariinae		Blenniella	Blenniella paula		Jeff Williams	williamsjt@si.edu
GAM-660	Chordata	Actinopterygii	Gobiiformes	Gobiidae	Gobiinae		Bathygobius	Bathygobius coalitus		Jeff Williams	williamsjt@si.edu
GAM-659	Chordata	Actinopterygii	Tetraodontiformes	Balistidae			Pseudobalistes	Pseudobalistes fuscus		Jeff Williams	williamsjt@si.edu
GAM-658	Chordata	Actinopterygii	Labriformes	Labridae			Halichoeres	Halichoeres trimaculatus		Jeff Williams	williamsjt@si.edu
GAM-657	Chordata	Actinopterygii	Labriformes	Labridae			Thalassoma	Thalassoma purpureum		Jeff Williams	williamsjt@si.edu
GAM-656	Chordata	Actinopterygii	Labriformes	Labridae			Thalassoma	Thalassoma purpureum		Jeff Williams	williamsjt@si.edu
GAM-655	Chordata	Actinopterygii	Labriformes	Labridae			Cheilinus	Cheilinus chlorourus		Jeff Williams	williamsjt@si.edu
GAM-654	Chordata	Actinopterygii	Labriformes	Labridae			Cheilinus	Cheilinus chlorourus		Jeff Williams	williamsjt@si.edu
GAM-653	Chordata	Actinopterygii	Labriformes	Labridae			Thalassoma	Thalassoma hardwicke		Jeff Williams	williamsjt@si.edu
GAM-652	Chordata	Actinopterygii	Labriformes	Labridae			Thalassoma	Thalassoma hardwicke		Jeff Williams	williamsjt@si.edu
GAM-651	Chordata	Actinopterygii	Labriformes	Labridae			Halichoeres	Halichoeres margaritaceus		Jeff Williams	williamsjt@si.edu
GAM-650	Chordata	Actinopterygii	Labriformes	Labridae			Halichoeres	Halichoeres margaritaceus		Jeff Williams	williamsjt@si.edu
GAM-649	Chordata	Actinopterygii	Labriformes	Labridae			Cheilinus	Cheilinus trilobatus		Jeff Williams	williamsjt@si.edu
GAM-648	Chordata	Actinopterygii	Perciformes	Chaetodontidae			Chaetodon	Chaetodon quadrimaculatus		Jeff Williams	williamsjt@si.edu
GAM-647	Chordata	Actinopterygii	Labriformes	Labridae			Halichoeres	Halichoeres margaritaceus		Jeff Williams	williamsjt@si.edu
GAM-646	Chordata	Actinopterygii	Anguilliformes	Muraenidae	Muraeninae		Gymnothorax	Gymnothorax javanicus		Jeff Williams	williamsjt@si.edu
GAM-644	Chordata	Actinopterygii	Labriformes	Labridae			Stethojulis	Stethojulis bandanensis		Jeff Williams	williamsjt@si.edu
GAM-643	Chordata	Actinopterygii	Perciformes	Chaetodontidae			Chaetodon	Chaetodon quadrimaculatus		Jeff Williams	williamsjt@si.edu
GAM-642	Chordata	Actinopterygii	Perciformes	Chaetodontidae			Chaetodon	Chaetodon lunula		Jeff Williams	williamsjt@si.edu
GAM-640	Chordata	Actinopterygii	Acanthuriformes	Acanthuridae	Acanthurinae		Acanthurus	Acanthurus triostegus		Jeff Williams	williamsjt@si.edu
GAM-639	Chordata	Actinopterygii	Scorpaeniformes	Scorpaenidae	Pteroinae		Pterois	Pterois antennata		Jeff Williams	williamsjt@si.edu
GAM-638	Chordata	Actinopterygii	Gobiiformes	Gobiidae	Gobiinae		Cabillus	Cabillus tongarevae		Jeff Williams	williamsjt@si.edu
GAM-637	Chordata	Actinopterygii	Gobiiformes	Gobiidae	Gobiinae		Callogobius	Callogobius sclateri		Jeff Williams	williamsjt@si.edu
GAM-636	Chordata	Actinopterygii	Gobiiformes	Gobiidae	Gobiinae		Bathygobius	Bathygobius cocosensis		Jeff Williams	williamsjt@si.edu
GAM-634	Chordata	Actinopterygii	Gobiiformes	Gobiidae	Gobiinae		Eviota	Eviota hinanoae		Jeff Williams	williamsjt@si.edu
GAM-633	Chordata	Actinopterygii	Gobiiformes	Gobiidae	Gobiinae		Eviota	Eviota hinanoae		Jeff Williams	williamsjt@si.edu
GAM-632	Chordata	Actinopterygii	Gobiiformes	Gobiidae	Gobiinae		Eviota	Eviota hinanoae		Jeff Williams	williamsjt@si.edu
GAM-631	Chordata	Actinopterygii	Gobiiformes	Gobiidae	Gobiinae		Gobiodon	Gobiodon oculolineatus		Jeremie Viviani	jeremie.viviani@ens-lyon.fr
GAM-630	Chordata	Actinopterygii	Gobiesociformes	Gobiesocidae	Gobiesocinae		Lepadichthys	Lepadichthys frenatus		Jeff Williams	williamsjt@si.edu
GAM-629	Chordata	Actinopterygii	Gobiiformes	Gobiidae	Gobiinae		Priolepis	Priolepis squamogena		Jeff Williams	williamsjt@si.edu
GAM-628	Chordata	Actinopterygii	Gobiiformes	Gobiidae	Gobiinae		Priolepis	Priolepis squamogena		Jeff Williams	williamsjt@si.edu
AUST-582	Chordata	Actinopterygii	Ovalentaria	Pomacentridae	Chrominae		Chromis	Chromis xanthura		Jeff Williams	williamsjt@si.edu
GAM-077	Chordata	Actinopterygii	Scorpaeniformes	Scorpaenidae	Scorpaeninae		Scorpaenodes	Scorpaenodes scaber		Jeremie Viviani	jeremie.viviani@ens-lyon.fr
AUST-580	Chordata	Actinopterygii	Ovalentaria	Pomacentridae	Pomacentrinae		Plectroglyphidodon	Plectroglyphidodon johnstonianus		Jeff Williams	williamsjt@si.edu
AUST-579	Chordata	Actinopterygii	Ovalentaria	Pomacentridae	Pomacentrinae		Plectroglyphidodon	Plectroglyphidodon johnstonianus		Jeff Williams	williamsjt@si.edu
GAM-074	Chordata	Actinopterygii	Tetraodontiformes	Tetraodontidae	Canthigastrinae		Canthigaster	Canthigaster solandri		Jeff Williams	williamsjt@si.edu
AUST-577	Chordata	Actinopterygii	Scorpaeniformes	Scorpaenidae	Caracanthinae		Caracanthus	Caracanthus maculatus		Jeff Williams	williamsjt@si.edu
AUST-576	Chordata	Actinopterygii	Scorpaeniformes	Scorpaenidae	Scorpaeninae		Sebastapistes	Sebastapistes fowleri		Jeff Williams	williamsjt@si.edu
AUST-575	Chordata	Actinopterygii	Scorpaeniformes	Scorpaenidae	Scorpaeninae		Sebastapistes	Sebastapistes fowleri		Jeff Williams	williamsjt@si.edu
GAM-070	Chordata	Actinopterygii	Labriformes	Labridae			Thalassoma	Thalassoma lutescens		Jeff Williams	williamsjt@si.edu
AUST-573	Chordata	Actinopterygii	Ophidiiformes	Ophidiidae	Brotulinae		Brotula			Jeff Williams	williamsjt@si.edu
AUST-572	Chordata	Actinopterygii	Perciformes	Chaetodontidae			Chaetodon	Chaetodon pelewensis		Jeff Williams	williamsjt@si.edu
AUST-571	Chordata	Actinopterygii	Scorpaeniformes	Scorpaenidae	Scorpaeninae		Taenianotus	Taenianotus triacanthus		Jeff Williams	williamsjt@si.edu
GAM-066	Chordata	Actinopterygii	Labriformes	Labridae			Stethojulis	Stethojulis bandanensis		Jeff Williams	williamsjt@si.edu
AUST-569	Chordata	Actinopterygii	Perciformes	Serranidae	Epinephelinae		Pseudogramma	Pseudogramma xantha		Jeff Williams	williamsjt@si.edu
GAM-064	Chordata	Actinopterygii	Holocentriformes	Holocentridae	Holocentrinae		Sargocentron	Sargocentron diadema		Jeff Williams	williamsjt@si.edu
GAM-063	Chordata	Actinopterygii	Ovalentaria	Pomacentridae	Chrominae		Chromis	Chromis atripectoralis		Jeff Williams	williamsjt@si.edu
AUST-566	Chordata	Actinopterygii	Gobiiformes	Gobiidae	Gobiinae		Paragobiodon			Jeff Williams	williamsjt@si.edu
AUST-565	Chordata	Actinopterygii	Labriformes	Labridae			Pseudocheilinus	Pseudocheilinus octotaenia		Jeff Williams	williamsjt@si.edu
GAM-060	Chordata	Actinopterygii	Perciformes	Serranidae	Anthiadinae		Plectranthias	Plectranthias nanus		Jeff Williams	williamsjt@si.edu
AUST-563	Chordata	Actinopterygii	Labriformes	Labridae			Cirrhilabrus	Cirrhilabrus scottorum		Jeff Williams	williamsjt@si.edu
GAM-058	Chordata	Actinopterygii	Scorpaeniformes	Scorpaenidae	Scorpaeninae		Sebastapistes			Diane E. Pitassy	pitassyd@si.edu
AUST-561	Chordata	Actinopterygii	Perciformes	Serranidae	Epinephelinae		Pseudogramma	Pseudogramma galzini		Jeff Williams	williamsjt@si.edu		P. galzini paratype
AUST-560	Chordata	Actinopterygii	Perciformes	Serranidae	Epinephelinae		Pseudogramma	Pseudogramma galzini		Jeff Williams	williamsjt@si.edu		P. galzini paratype
GAM-055	Chordata	Actinopterygii	Scorpaeniformes	Scorpaenidae	Scorpaeninae		Sebastapistes	Sebastapistes fowleri		Jeff Williams	williamsjt@si.edu
AUST-558	Chordata	Actinopterygii	Labriformes	Labridae			Pseudojuloides	Pseudojuloides atavai		Jeff Williams	williamsjt@si.edu
AUST-557	Chordata	Actinopterygii	Labriformes	Labridae			Pseudocheilinus	Pseudocheilinus octotaenia		Jeff Williams	williamsjt@si.edu		Pseudocheilinus cf. octotaenia
AUST-556	Chordata	Actinopterygii	Labriformes	Labridae			Pseudocheilinus	Pseudocheilinus octotaenia		Jeremie Viviani	jeremie.viviani@ens-lyon.fr
AUST-555	Chordata	Actinopterygii	Labriformes	Labridae			Pseudocheilinus	Pseudocheilinus octotaenia		Jeremie Viviani	jeremie.viviani@ens-lyon.fr
GAM-050	Chordata	Actinopterygii	Scorpaeniformes	Scorpaenidae	Scorpaeninae		Sebastapistes	Sebastapistes tinkhami		Jeff Williams	williamsjt@si.edu
GAM-049	Chordata	Actinopterygii	Blenniiformes	Tripterygiidae	Tripterygiinae		Enneapterygius	Enneapterygius pyramis		Jeff Williams	williamsjt@si.edu
AUST-552	Chordata	Actinopterygii	Perciformes	Serranidae	Epinephelinae		Cephalopholis	Cephalopholis argus		Jeff Williams	williamsjt@si.edu
AUST-551	Chordata	Actinopterygii	Anguilliformes	Muraenidae	Muraeninae		Enchelynassa	Enchelynassa canina		David G. Smith	smithd@si.edu
AUST-550	Chordata	Actinopterygii	Blenniiformes	Blenniidae	Salariinae		Cirripectes	Cirripectes alboapicalis		Jeremie Viviani	jeremie.viviani@ens-lyon.fr
GAM-045	Chordata	Actinopterygii	Gobiiformes	Gobiidae	Gobiinae		Eviota	Eviota albolineata		Jeff Williams	williamsjt@si.edu
GAM-044	Chordata	Actinopterygii	Gobiiformes	Gobiidae	Gobiinae		Eviota	Eviota albolineata		Jeff Williams	williamsjt@si.edu
GAM-043	Chordata	Actinopterygii	Perciformes	Cirrhitidae			Paracirrhites	Paracirrhites arcatus		Jeff Williams	williamsjt@si.edu
GAM-042	Chordata	Actinopterygii	Perciformes	Cirrhitidae			Amblycirrhitus	Amblycirrhitus bimacula		Jeff Williams	williamsjt@si.edu
GAM-041	Chordata	Actinopterygii	Kurtiformes	Apogonidae	Apogoninae		Apogon	Apogon crassiceps		Jeff Williams	williamsjt@si.edu
GAM-040	Chordata	Actinopterygii	Kurtiformes	Apogonidae	Apogoninae		Apogon	Apogon crassiceps		Jeremie Viviani	jeremie.viviani@ens-lyon.fr		Apogon cf. crassiceps
AUST-543	Chordata	Actinopterygii	Gobiiformes	Gobiidae	Gobiinae		Bathygobius	Bathygobius cotticeps		Jeremie Viviani	jeremie.viviani@ens-lyon.fr
GAM-038	Chordata	Actinopterygii	Ovalentaria	Pomacentridae	Pomacentrinae		Plectroglyphidodon	Plectroglyphidodon johnstonianus		Jeff Williams	williamsjt@si.edu
AUST-541	Chordata	Actinopterygii	Perciformes	Cirrhitidae			Cirrhitus	Cirrhitus pinnulatus		Jeff Williams	williamsjt@si.edu
AUST-540	Chordata	Actinopterygii	Perciformes	Cirrhitidae			Cirrhitus	Cirrhitus pinnulatus		Jeff Williams	williamsjt@si.edu
GAM-035	Chordata	Actinopterygii	Gobiiformes	Gobiidae	Gobiinae		Eviota	Eviota disrupta		Jeff Williams	williamsjt@si.edu
AUST-538	Chordata	Actinopterygii	Trachiniformes	Creediidae			Crystallodytes			Jeff Williams	williamsjt@si.edu
GAM-033	Chordata	Actinopterygii	Gobiiformes	Gobiidae	Gobiinae		Trimmatom			Jeremie Viviani	jeremie.viviani@ens-lyon.fr
GAM-032	Chordata	Actinopterygii	Gobiiformes	Gobiidae	Gobiinae		Trimmatom			Jeremie Viviani	jeremie.viviani@ens-lyon.fr
AUST-535	Chordata	Actinopterygii	Blenniiformes	Blenniidae	Salariinae		Cirripectes	Cirripectes quagga		Jeff Williams	williamsjt@si.edu
GAM-030	Chordata	Actinopterygii	Ovalentaria	Pomacentridae	Chrominae		Dascyllus	Dascyllus flavicaudus		Jeff Williams	williamsjt@si.edu
AUST-533	Chordata	Actinopterygii	Gobiesociformes	Gobiesocidae	Gobiesocinae		Propherallodus			Jeff Williams	williamsjt@si.edu
GAM-028	Chordata	Actinopterygii	Holocentriformes	Holocentridae	Holocentrinae		Sargocentron	Sargocentron diadema		Jeff Williams	williamsjt@si.edu
GAM-027	Chordata	Actinopterygii	Labriformes	Labridae			Cheilinus	Cheilinus oxycephalus		Jeff Williams	williamsjt@si.edu
AUST-530	Chordata	Actinopterygii	Beloniformes	Hemiramphidae			Hemiramphus	Hemiramphus depauperatus		Jeff Williams	williamsjt@si.edu
GAM-025	Chordata	Actinopterygii	Lophiiformes	Antennariidae			Antennatus	Antennatus coccineus		Diane E. Pitassy	pitassyd@si.edu		Antennatus cf. coccineus
AUST-528	Chordata	Actinopterygii	Acanthuriformes	Acanthuridae	Acanthurinae		Zebrasoma	Zebrasoma rostratum		Jeff Williams	williamsjt@si.edu
AUST-527	Chordata	Actinopterygii	Labriformes	Labridae			Thalassoma	Thalassoma trilobatum		Jeff Williams	williamsjt@si.edu
GAM-020	Chordata	Actinopterygii	Labriformes	Labridae			Cheilinus	Cheilinus oxycephalus		Jeff Williams	williamsjt@si.edu
AUST-525	Chordata	Actinopterygii	Perciformes	Mullidae			Parupeneus	Parupeneus cyclostomus		Jeff Williams	williamsjt@si.edu
GAM-019	Chordata	Actinopterygii	Labriformes	Labridae			Pseudocheilinus	Pseudocheilinus tetrataenia		Jeff Williams	williamsjt@si.edu
AUST-523	Chordata	Actinopterygii	Tetraodontiformes	Tetraodontidae	Tetraodontinae		Arothron	Arothron meleagris		Jeff Williams	williamsjt@si.edu
AUST-522	Chordata	Actinopterygii	Tetraodontiformes	Monacanthidae			Cantherhines	Cantherhines dumerilii		Jeff Williams	williamsjt@si.edu
GAM-017	Chordata	Actinopterygii	Perciformes	Cirrhitidae			Neocirrhites	Neocirrhites armatus		Jeff Williams	williamsjt@si.edu
GAM-016	Chordata	Actinopterygii	Perciformes	Cirrhitidae			Neocirrhites	Neocirrhites armatus		Jeff Williams	williamsjt@si.edu
GAM-015	Chordata	Actinopterygii	Scorpaeniformes	Scorpaenidae	Caracanthinae		Caracanthus	Caracanthus unipinna		Jeff Williams	williamsjt@si.edu
AUST-518	Chordata	Actinopterygii	Perciformes	Serranidae	Anthiadinae		Pseudanthias	Pseudanthias olivaceus		Jeff Williams	williamsjt@si.edu
GAM-013	Chordata	Actinopterygii	Scorpaeniformes	Scorpaenidae	Caracanthinae		Caracanthus	Caracanthus unipinna		Jeff Williams	williamsjt@si.edu
AUST-516	Chordata	Actinopterygii	Perciformes	Serranidae	Anthiadinae		Pseudanthias	Pseudanthias ventralis		Jeff Williams	williamsjt@si.edu
AUST-515	Chordata	Actinopterygii	Anguilliformes	Ophichthidae	Ophichthinae		Myrichthys	Myrichthys maculosus		Jeff Williams	williamsjt@si.edu
AUST-514	Chordata	Actinopterygii	Perciformes	Cirrhitidae			Amblycirrhitus	Amblycirrhitus bimacula		Jeff Williams	williamsjt@si.edu
AUST-513	Chordata	Actinopterygii	Labriformes	Labridae			Wetmorella	Wetmorella albofasciata		Jeff Williams	williamsjt@si.edu
AUST-512	Chordata	Actinopterygii	Labriformes	Labridae			Wetmorella	Wetmorella albofasciata		Jeff Williams	williamsjt@si.edu
GAM-007	Chordata	Actinopterygii	Labriformes	Labridae			Coris	Coris roseoviridis		Jeff Williams	williamsjt@si.edu
GAM-006	Chordata	Actinopterygii	Labriformes	Labridae			Coris	Coris roseoviridis		Jeff Williams	williamsjt@si.edu
AUST-509	Chordata	Actinopterygii	Gobiiformes	Gobiidae	Gobiinae		Trimma	Trimma unisquame		Jeff Williams	williamsjt@si.edu		BOLD_curation||||Trimma unisquamis
AUST-508	Chordata	Actinopterygii	Tetraodontiformes	Monacanthidae			Pervagor	Pervagor aspricaudus		Jeff Williams	williamsjt@si.edu
AUST-507	Chordata	Actinopterygii	Acanthuriformes	Acanthuridae	Acanthurinae		Acanthurus	Acanthurus nigricans		Jeff Williams	williamsjt@si.edu
GAM-002	Chordata	Actinopterygii	Blenniiformes	Tripterygiidae	Tripterygiinae		Enneapterygius			Jeff Williams	williamsjt@si.edu
AUST-505	Chordata	Actinopterygii	Perciformes	Serranidae	Epinephelinae		Cephalopholis	Cephalopholis urodeta		Jeff Williams	williamsjt@si.edu
AUST-504	Chordata	Actinopterygii	Perciformes	Chaetodontidae			Chaetodon	Chaetodon pelewensis		Jeff Williams	williamsjt@si.edu
AUST-503	Chordata	Actinopterygii	Perciformes	Pomacanthidae			Centropyge	Centropyge nigriocella		Jeff Williams	williamsjt@si.edu
AUST-502	Chordata	Actinopterygii	Perciformes	Pomacanthidae			Centropyge	Centropyge nigriocella		Jeff Williams	williamsjt@si.edu
AUST-501	Chordata	Actinopterygii	Perciformes	Pomacanthidae			Centropyge	Centropyge nigriocella		Jeff Williams	williamsjt@si.edu
AUST-500	Chordata	Actinopterygii	Perciformes	Serranidae	Epinephelinae		Pseudogramma	Pseudogramma paucilepis		Jeff Williams	williamsjt@si.edu		P. paucilepis paratype
AUST-499	Chordata	Actinopterygii	Perciformes	Serranidae	Epinephelinae		Pseudogramma	Pseudogramma paucilepis		Jeff Williams	williamsjt@si.edu		P. paucilepis paratype
AUST-498	Chordata	Actinopterygii	Perciformes	Serranidae	Epinephelinae		Pseudogramma	Pseudogramma brederi		Jeff Williams	williamsjt@si.edu
AUST-497	Chordata	Actinopterygii	Perciformes	Serranidae	Epinephelinae		Pseudogramma	Pseudogramma paucilepis		Jeff Williams	williamsjt@si.edu		P. paucilepis paratype
AUST-496	Chordata	Actinopterygii	Perciformes	Serranidae	Anthiadinae		Plectranthias	Plectranthias nanus		Jeff Williams	williamsjt@si.edu
AUST-495	Chordata	Actinopterygii	Perciformes	Serranidae	Anthiadinae		Plectranthias	Plectranthias fourmanoiri		Jeff Williams	williamsjt@si.edu
AUST-494	Chordata	Actinopterygii	Perciformes	Serranidae	Anthiadinae		Plectranthias	Plectranthias fourmanoiri		Jeff Williams	williamsjt@si.edu
AUST-493	Chordata	Actinopterygii	Perciformes	Serranidae	Epinephelinae		Liopropoma	Liopropoma pallidum		Jeff Williams	williamsjt@si.edu
AUST-492	Chordata	Actinopterygii	Perciformes	Serranidae	Anthiadinae		Plectranthias	Plectranthias fourmanoiri		Jeff Williams	williamsjt@si.edu
AUST-491	Chordata	Actinopterygii	Perciformes	Serranidae	Epinephelinae		Liopropoma	Liopropoma pallidum		Jeff Williams	williamsjt@si.edu
AUST-490	Chordata	Actinopterygii	Perciformes	Serranidae	Epinephelinae		Liopropoma	Liopropoma pallidum		Jeff Williams	williamsjt@si.edu
AUST-489	Chordata	Actinopterygii	Labriformes	Labridae			Pseudocheilinus	Pseudocheilinus octotaenia		Jeff Williams	williamsjt@si.edu
AUST-488	Chordata	Actinopterygii	Labriformes	Labridae			Pseudocheilinus	Pseudocheilinus octotaenia		Jeff Williams	williamsjt@si.edu		Pseudocheilinus cf. octotaenia
AUST-487	Chordata	Actinopterygii	Labriformes	Labridae			Pseudocheilinus	Pseudocheilinus tetrataenia		Jeff Williams	williamsjt@si.edu
AUST-486	Chordata	Actinopterygii	Labriformes	Labridae			Pseudojuloides	Pseudojuloides atavai		Jeff Williams	williamsjt@si.edu
AUST-485	Chordata	Actinopterygii	Acanthuriformes	Acanthuridae	Acanthurinae		Acanthurus	Acanthurus nigrofuscus		Jeff Williams	williamsjt@si.edu
AUST-484	Chordata	Actinopterygii	Acanthuriformes	Acanthuridae	Acanthurinae		Acanthurus	Acanthurus nigrofuscus		Jeff Williams	williamsjt@si.edu
AUST-483	Chordata	Actinopterygii	Carangiformes	Carangidae	Caranginae		Caranx	Caranx lugubris		Jeff Williams	williamsjt@si.edu
AUST-482	Chordata	Actinopterygii	Labriformes	Labridae			Coris	Coris aygula		Jeff Williams	williamsjt@si.edu
AUST-481	Chordata	Actinopterygii	Tetraodontiformes	Tetraodontidae	Canthigastrinae		Canthigaster	Canthigaster rapaensis		Diane E. Pitassy	pitassyd@si.edu
AUST-480	Chordata	Actinopterygii	Anguilliformes	Muraenidae	Muraeninae		Gymnothorax	Gymnothorax thyrsoideus		Jeff Williams	williamsjt@si.edu
AUST-479	Chordata	Actinopterygii	Anguilliformes	Muraenidae	Muraeninae		Gymnothorax	Gymnothorax melatremus		Jeff Williams	williamsjt@si.edu
AUST-478	Chordata	Actinopterygii	Holocentriformes	Holocentridae	Myripristinae		Myripristis	Myripristis amaena		Erwan Delrieu-Trottin	erwan.delrieu-trottin@hotmail.com
AUST-477	Chordata	Actinopterygii	Holocentriformes	Holocentridae	Holocentrinae		Sargocentron	Sargocentron tiere		Jeremie Viviani	jeremie.viviani@ens-lyon.fr
AUST-476	Chordata	Actinopterygii	Aulopiformes	Synodontidae	Synodontinae		Synodus	Synodus binotatus		Jeremie Viviani	jeremie.viviani@ens-lyon.fr
AUST-475	Chordata	Actinopterygii	Perciformes	Serranidae	Anthiadinae		Plectranthias	Plectranthias nanus		Jeff Williams	williamsjt@si.edu
AUST-474	Chordata	Actinopterygii	Perciformes	Serranidae	Anthiadinae		Plectranthias	Plectranthias nanus		Jeff Williams	williamsjt@si.edu
AUST-473	Chordata	Actinopterygii	Ovalentaria	Pomacentridae	Pomacentrinae		Chrysiptera	Chrysiptera galba		Jeff Williams	williamsjt@si.edu
AUST-471	Chordata	Actinopterygii	Kurtiformes	Apogonidae	Apogoninae		Siphamia			Jeff Williams	williamsjt@si.edu
AUST-470	Chordata	Actinopterygii	Kurtiformes	Apogonidae	Apogoninae		Siphamia			Jeff Williams	williamsjt@si.edu
AUST-461	Chordata	Actinopterygii	Acanthuriformes	Acanthuridae	Acanthurinae		Acanthurus	Acanthurus pyroferus		Jeff Williams	williamsjt@si.edu
AUST-460	Chordata	Actinopterygii	Perciformes	Kyphosidae	Kyphosinae		Kyphosus	Kyphosus pacificus		Jeff Williams	williamsjt@si.edu
AUST-459	Chordata	Actinopterygii	Acanthuriformes	Acanthuridae	Acanthurinae		Acanthurus	Acanthurus nubilus		Jeff Williams	williamsjt@si.edu
AUST-458	Chordata	Actinopterygii	Trachiniformes	Pinguipedidae			Parapercis	Parapercis multiplicata		Jeff Williams	williamsjt@si.edu
AUST-457	Chordata	Actinopterygii	Labriformes	Labridae			Bodianus	Bodianus anthioides		Jeff Williams	williamsjt@si.edu
AUST-456	Chordata	Actinopterygii	Perciformes	Mullidae			Parupeneus	Parupeneus multifasciatus		Jeff Williams	williamsjt@si.edu
AUST-455	Chordata	Actinopterygii	Acanthuriformes	Acanthuridae	Acanthurinae		Acanthurus	Acanthurus olivaceus		Jeff Williams	williamsjt@si.edu
AUST-454	Chordata	Actinopterygii	Perciformes	Pomacanthidae			Pomacanthus	Pomacanthus imperator		Jeff Williams	williamsjt@si.edu
AUST-453	Chordata	Actinopterygii	Labriformes	Labridae			Pseudocheilinus	Pseudocheilinus octotaenia		Jeff Williams	williamsjt@si.edu		Pseudocheilinus cf. octotaenia
AUST-452	Chordata	Actinopterygii	Ovalentaria	Pomacentridae	Pomacentrinae		Plectroglyphidodon	Plectroglyphidodon lacrymatus		Jeremie Viviani	jeremie.viviani@ens-lyon.fr
AUST-450	Chordata	Actinopterygii	Labriformes	Labridae			Coris	Coris roseoviridis		Jeff Williams	williamsjt@si.edu
AUST-448	Chordata	Actinopterygii	Blenniiformes	Blenniidae	Blenniinae		Plagiotremus	Plagiotremus tapeinosoma		Jeff Williams	williamsjt@si.edu
AUST-446	Chordata	Actinopterygii	Gobiiformes	Gobiidae	Gobiinae		Trimma	Trimma lutea		Jeff Williams	williamsjt@si.edu
AUST-443	Chordata	Actinopterygii	Perciformes	Pomacanthidae			Centropyge	Centropyge nigriocella		Jeff Williams	williamsjt@si.edu
AUST-442	Chordata	Actinopterygii	Labriformes	Labridae			Labroides	Labroides rubrolabiatus		Jeff Williams	williamsjt@si.edu
AUST-441	Chordata	Actinopterygii	Perciformes	Serranidae	Epinephelinae		Suttonia	Suttonia lineata		Jeff Williams	williamsjt@si.edu
AUST-440	Chordata	Actinopterygii	Anguilliformes	Muraenidae	Uropterygiinae		Uropterygius	Uropterygius macrocephalus		David G. Smith	smithd@si.edu
AUST-439	Chordata	Actinopterygii	Tetraodontiformes	Balistidae			Melichthys	Melichthys vidua		Jeff Williams	williamsjt@si.edu
AUST-438	Chordata	Actinopterygii	Perciformes	Kuhliidae			Kuhlia	Kuhlia sandvicensis		Jeff Williams	williamsjt@si.edu
AUST-437	Chordata	Actinopterygii	Ovalentaria	Pomacentridae	Pomacentrinae		Plectroglyphidodon	Plectroglyphidodon leucozonus		Jeremie Viviani	jeremie.viviani@ens-lyon.fr
AUST-436	Chordata	Actinopterygii	Holocentriformes	Holocentridae	Holocentrinae		Sargocentron	Sargocentron tiere		Jeff Williams	williamsjt@si.edu
AUST-434	Chordata	Actinopterygii	Perciformes	Mullidae			Parupeneus	Parupeneus insularis		Jeff Williams	williamsjt@si.edu
AUST-433	Chordata	Actinopterygii	Acanthuriformes	Acanthuridae	Acanthurinae		Acanthurus	Acanthurus triostegus		Jeff Williams	williamsjt@si.edu
AUST-432	Chordata	Actinopterygii	Perciformes	Chaetodontidae			Chaetodon	Chaetodon vagabundus		Jeff Williams	williamsjt@si.edu
AUST-431	Chordata	Actinopterygii	Perciformes	Serranidae	Epinephelinae		Aporops	Aporops bilinearis		Jeff Williams	williamsjt@si.edu
AUST-430	Chordata	Actinopterygii	Tetraodontiformes	Tetraodontidae	Canthigastrinae		Canthigaster	Canthigaster amboinensis		Jeff Williams	williamsjt@si.edu
AUST-429	Chordata	Actinopterygii	Tetraodontiformes	Tetraodontidae	Canthigastrinae		Canthigaster	Canthigaster amboinensis		Jeff Williams	williamsjt@si.edu
AUST-428	Chordata	Actinopterygii	Acanthuriformes	Acanthuridae	Acanthurinae		Acanthurus	Acanthurus guttatus		Jeff Williams	williamsjt@si.edu
AUST-427	Chordata	Actinopterygii	Trachiniformes	Creediidae			Crystallodytes
AUST-426	Chordata	Actinopterygii	Perciformes	Cirrhitidae			Isocirrhitus	Isocirrhitus sexfasciatus		Jeff Williams	williamsjt@si.edu
AUST-425	Chordata	Actinopterygii	Atheriniformes	Isonidae			Iso			Jeremie Viviani	jeremie.viviani@ens-lyon.fr
AUST-424	Chordata	Actinopterygii	Atheriniformes	Isonidae			Iso			Jeremie Viviani	jeremie.viviani@ens-lyon.fr
AUST-423	Chordata	Actinopterygii	Atheriniformes	Isonidae			Iso			Jeremie Viviani	jeremie.viviani@ens-lyon.fr
AUST-422	Chordata	Actinopterygii	Perciformes	Cirrhitidae			Isocirrhitus	Isocirrhitus sexfasciatus		Jeff Williams	williamsjt@si.edu
AUST-421	Chordata	Actinopterygii	Perciformes	Cirrhitidae			Isocirrhitus	Isocirrhitus sexfasciatus		Jeff Williams	williamsjt@si.edu
AUST-420	Chordata	Actinopterygii	Labriformes	Labridae			Thalassoma	Thalassoma purpureum		Jeff Williams	williamsjt@si.edu
AUST-419	Chordata	Actinopterygii	Lophiiformes	Antennariidae			Antennatus			Diane E. Pitassy	pitassyd@si.edu
AUST-418	Chordata	Actinopterygii	Gobiiformes	Gobiidae	Gobiinae		Bathygobius	Bathygobius cotticeps		Jeremie Viviani	jeremie.viviani@ens-lyon.fr
AUST-417	Chordata	Actinopterygii	Gobiiformes	Gobiidae	Gobiinae		Bathygobius	Bathygobius cotticeps		Jeremie Viviani	jeremie.viviani@ens-lyon.fr
AUST-416	Chordata	Actinopterygii	Labriformes	Labridae			Thalassoma	Thalassoma purpureum		Jeff Williams	williamsjt@si.edu
AUST-415	Chordata	Actinopterygii	Labriformes	Labridae			Thalassoma	Thalassoma quinquevittatum		Jeff Williams	williamsjt@si.edu
AUST-414	Chordata	Actinopterygii	Gobiiformes	Gobiidae	Gobiinae		Bathygobius	Bathygobius cotticeps		Jeremie Viviani	jeremie.viviani@ens-lyon.fr
AUST-413	Chordata	Actinopterygii	Gobiesociformes	Gobiesocidae						Jeff Williams	williamsjt@si.edu
AUST-412	Chordata	Actinopterygii	Blenniiformes	Tripterygiidae	Tripterygiinae		Enneapterygius	Enneapterygius randalli		Jeff Williams	williamsjt@si.edu
AUST-411	Chordata	Actinopterygii	Blenniiformes	Tripterygiidae	Tripterygiinae		Enneapterygius	Enneapterygius randalli		Jeff Williams	williamsjt@si.edu
AUST-410	Chordata	Actinopterygii	Blenniiformes	Tripterygiidae	Tripterygiinae		Enneapterygius	Enneapterygius randalli		Jeff Williams	williamsjt@si.edu
AUST-409	Chordata	Actinopterygii	Blenniiformes	Blenniidae	Salariinae		Entomacrodus			Jeremie Viviani	jeremie.viviani@ens-lyon.fr
AUST-408	Chordata	Actinopterygii	Blenniiformes	Blenniidae	Salariinae		Entomacrodus			Jeremie Viviani	jeremie.viviani@ens-lyon.fr
AUST-407	Chordata	Actinopterygii	Blenniiformes	Blenniidae	Salariinae		Entomacrodus			Jeremie Viviani	jeremie.viviani@ens-lyon.fr
AUST-406	Chordata	Actinopterygii	Blenniiformes	Blenniidae	Salariinae		Entomacrodus	Entomacrodus sealei		Jeff Williams	williamsjt@si.edu
AUST-405	Chordata	Actinopterygii	Blenniiformes	Blenniidae	Salariinae		Entomacrodus	Entomacrodus sealei		Jeff Williams	williamsjt@si.edu
AUST-404	Chordata	Actinopterygii	Blenniiformes	Blenniidae	Salariinae		Entomacrodus	Entomacrodus sealei		Jeff Williams	williamsjt@si.edu
AUST-403	Chordata	Actinopterygii	Blenniiformes	Blenniidae	Salariinae		Cirripectes	Cirripectes quagga		Jeff Williams	williamsjt@si.edu
AUST-402	Chordata	Actinopterygii	Blenniiformes	Blenniidae	Salariinae		Cirripectes	Cirripectes quagga		Jeff Williams	williamsjt@si.edu
AUST-401	Chordata	Actinopterygii	Blenniiformes	Blenniidae	Salariinae		Blenniella	Blenniella gibbifrons		Jeff Williams	williamsjt@si.edu
AUST-400	Chordata	Actinopterygii	Blenniiformes	Blenniidae	Salariinae		Cirripectes	Cirripectes alboapicalis		Jeremie Viviani	jeremie.viviani@ens-lyon.fr
AUST-397	Chordata	Actinopterygii	Blenniiformes	Blenniidae	Salariinae		Cirripectes	Cirripectes fuscoguttatus		Jeff Williams	williamsjt@si.edu
AUST-395	Chordata	Actinopterygii	Beloniformes	Hemiramphidae			Hemiramphus	Hemiramphus depauperatus		Jeff Williams	williamsjt@si.edu
AUST-394	Chordata	Actinopterygii	Pleuronectiformes	Bothidae			Bothus	Bothus mancus		Jeremie Viviani	jeremie.viviani@ens-lyon.fr
AUST-393	Chordata	Actinopterygii	Labriformes	Scaridae			Scarus	Scarus forsteni		Jeff Williams	williamsjt@si.edu
AUST-392	Chordata	Actinopterygii	Labriformes	Labridae			Pseudojuloides	Pseudojuloides atavai		Jeff Williams	williamsjt@si.edu
AUST-391	Chordata	Actinopterygii	Tetraodontiformes	Tetraodontidae	Canthigastrinae		Canthigaster	Canthigaster rapaensis		Diane E. Pitassy	pitassyd@si.edu
AUST-389	Chordata	Actinopterygii	Anguilliformes	Muraenidae	Muraeninae		Gymnothorax	Gymnothorax chilospilus		David G. Smith	smithd@si.edu
AUST-388	Chordata	Actinopterygii	Anguilliformes	Muraenidae	Muraeninae		Gymnothorax	Gymnothorax chilospilus		David G. Smith	smithd@si.edu
AUST-387	Chordata	Actinopterygii	Anguilliformes	Muraenidae	Muraeninae		Gymnothorax	Gymnothorax buroensis		David G. Smith	smithd@si.edu
AUST-386	Chordata	Actinopterygii	Anguilliformes	Muraenidae	Muraeninae		Gymnothorax	Gymnothorax buroensis		David G. Smith	smithd@si.edu
AUST-385	Chordata	Actinopterygii	Anguilliformes	Muraenidae	Muraeninae		Gymnothorax	Gymnothorax chilospilus		David G. Smith	smithd@si.edu
AUST-384	Chordata	Actinopterygii	Anguilliformes	Muraenidae	Muraeninae		Echidna	Echidna unicolor		David G. Smith	smithd@si.edu
AUST-383	Chordata	Actinopterygii	Anguilliformes	Moringuidae			Moringua			Jeff Williams	williamsjt@si.edu
AUST-382	Chordata	Actinopterygii	Acanthuriformes	Acanthuridae	Acanthurinae		Acanthurus	Acanthurus thompsoni		Jeff Williams	williamsjt@si.edu
AUST-381	Chordata	Actinopterygii	Perciformes	Serranidae	Epinephelinae		Cephalopholis	Cephalopholis spiloparaea		Jeff Williams	williamsjt@si.edu
AUST-380	Chordata	Actinopterygii	Acanthuriformes	Acanthuridae	Acanthurinae		Acanthurus	Acanthurus thompsoni		Jeff Williams	williamsjt@si.edu
AUST-379	Chordata	Actinopterygii	Acanthuriformes	Acanthuridae	Acanthurinae		Zebrasoma	Zebrasoma velifer		Jeff Williams	williamsjt@si.edu
AUST-378	Chordata	Actinopterygii	Acanthuriformes	Acanthuridae	Acanthurinae		Zebrasoma	Zebrasoma scopas		Jeff Williams	williamsjt@si.edu
AUST-377	Chordata	Actinopterygii	Perciformes	Chaetodontidae			Heniochus	Heniochus chrysostomus		Jeff Williams	williamsjt@si.edu
AUST-376	Chordata	Actinopterygii	Scorpaeniformes	Scorpaenidae	Scorpaeninae		Parascorpaena	Parascorpaena mossambica		Jeff Williams	williamsjt@si.edu
AUST-375	Chordata	Actinopterygii	Scorpaeniformes	Scorpaenidae	Scorpaeninae		Parascorpaena	Parascorpaena mossambica		Jeff Williams	williamsjt@si.edu
AUST-374	Chordata	Actinopterygii	Scorpaeniformes	Scorpaenidae	Scorpaeninae		Scorpaenodes	Scorpaenodes scaber		Jeremie Viviani	jeremie.viviani@ens-lyon.fr
AUST-373	Chordata	Actinopterygii	Aulopiformes	Synodontidae	Synodontinae		Synodus	Synodus binotatus		Jeremie Viviani	jeremie.viviani@ens-lyon.fr
AUST-372	Chordata	Actinopterygii	Labriformes	Scaridae			Chlorurus	Chlorurus spilurus		Jeff Williams	williamsjt@si.edu
AUST-371	Chordata	Actinopterygii	Perciformes	Chaetodontidae			Chaetodon	Chaetodon citrinellus		Jeff Williams	williamsjt@si.edu
AUST-370	Chordata	Actinopterygii	Holocentriformes	Holocentridae	Holocentrinae		Sargocentron	Sargocentron microstoma		Jeff Williams	williamsjt@si.edu
AUST-369	Chordata	Actinopterygii	Scorpaeniformes	Platycephalidae			Sunagocia	Sunagocia otaitensis		Jeremie Viviani	jeremie.viviani@ens-lyon.fr
AUST-368	Chordata	Actinopterygii	Scorpaeniformes	Platycephalidae			Sunagocia	Sunagocia otaitensis		Jeremie Viviani	jeremie.viviani@ens-lyon.fr
AUST-367	Chordata	Actinopterygii	Perciformes	Mullidae			Parupeneus	Parupeneus multifasciatus		Jeff Williams	williamsjt@si.edu
AUST-366	Chordata	Actinopterygii	Perciformes	Mullidae			Parupeneus	Parupeneus pleurostigma		Jeff Williams	williamsjt@si.edu
AUST-365	Chordata	Actinopterygii	Perciformes	Mullidae			Parupeneus	Parupeneus pleurostigma		Jeff Williams	williamsjt@si.edu
AUST-364	Chordata	Actinopterygii	Kurtiformes	Apogonidae	Apogoninae		Ostorhinchus	Ostorhinchus taeniophorus		Jeremie Viviani	jeremie.viviani@ens-lyon.fr
AUST-363	Chordata	Actinopterygii	Kurtiformes	Apogonidae	Apogoninae		Ostorhinchus	Ostorhinchus taeniophorus		Jeremie Viviani	jeremie.viviani@ens-lyon.fr
AUST-362	Chordata	Actinopterygii	Perciformes	Serranidae	Epinephelinae		Pseudogramma	Pseudogramma galzini		Jeff Williams	williamsjt@si.edu		P. galzini paratype
AUST-361	Chordata	Actinopterygii	Gobiiformes	Gobiidae	Gobiinae		Priolepis	Priolepis kappa		Jeremie Viviani	jeremie.viviani@ens-lyon.fr
AUST-360	Chordata	Actinopterygii	Blenniiformes	Tripterygiidae	Tripterygiinae		Enneapterygius			Jeff Williams	williamsjt@si.edu
AUST-359	Chordata	Actinopterygii	Gobiiformes	Gobiidae	Gobiinae		Priolepis	Priolepis squamogena		Jeff Williams	williamsjt@si.edu
AUST-358	Chordata	Actinopterygii	Gobiiformes	Gobiidae	Gobiinae		Priolepis	Priolepis squamogena		Jeff Williams	williamsjt@si.edu
AUST-357	Chordata	Actinopterygii	Gobiiformes	Gobiidae	Gobiinae		Priolepis	Priolepis semidoliata		Jeremie Viviani	jeremie.viviani@ens-lyon.fr		Priolepis cf. semidoliata
AUST-356	Chordata	Actinopterygii	Gobiiformes	Gobiidae	Gobiinae		Priolepis	Priolepis kappa		Jeremie Viviani	jeremie.viviani@ens-lyon.fr
AUST-355	Chordata	Actinopterygii	Gobiiformes	Gobiidae	Gobiinae		Priolepis	Priolepis kappa		Jeremie Viviani	jeremie.viviani@ens-lyon.fr
AUST-353	Chordata	Actinopterygii	Gobiiformes	Gobiidae	Gobiinae		Callogobius	Callogobius sclateri		Jeff Williams	williamsjt@si.edu
AUST-352	Chordata	Actinopterygii	Gobiiformes	Gobiidae	Gobiinae		Callogobius	Callogobius sclateri		Jeff Williams	williamsjt@si.edu
AUST-351	Chordata	Actinopterygii	Gobiiformes	Gobiidae	Ptereleotrinae		Ptereleotris	Ptereleotris evides		Jeff Williams	williamsjt@si.edu
AUST-350	Chordata	Actinopterygii	Acanthuriformes	Acanthuridae	Acanthurinae		Ctenochaetus	Ctenochaetus striatus		Jeff Williams	williamsjt@si.edu
AUST-349	Chordata	Actinopterygii	Acanthuriformes	Acanthuridae	Acanthurinae		Ctenochaetus	Ctenochaetus striatus		Jeff Williams	williamsjt@si.edu
AUST-348	Chordata	Actinopterygii	Callionymiformes	Callionymidae			Diplogrammus	Diplogrammus goramensis		Jeff Williams	williamsjt@si.edu
AUST-347	Chordata	Actinopterygii	Gobiiformes	Gobiidae	Gobiinae		Gobiodon			Jeff Williams	williamsjt@si.edu
GAM-354	Chordata	Actinopterygii	Ovalentaria	Pomacentridae	Chrominae		Chromis	Chromis bami		Jeff Williams	williamsjt@si.edu
GAM-353	Chordata	Actinopterygii	Tetraodontiformes	Tetraodontidae	Canthigastrinae		Canthigaster	Canthigaster rapaensis		Jeff Williams	williamsjt@si.edu
MOOP-003	Chordata	Actinopterygii	Gobiiformes	Gobiidae	Gobiinae		Eviota	Eviota albolineata		Jeff Williams	williamsjt@si.edu
GAM-351	Chordata	Actinopterygii	Perciformes	Serranidae	Epinephelinae		Pseudogramma	Pseudogramma xantha		Jeff Williams	williamsjt@si.edu
GAM-350	Chordata	Actinopterygii	Perciformes	Serranidae	Epinephelinae		Pseudogramma	Pseudogramma xantha		Jeff Williams	williamsjt@si.edu
GAM-349	Chordata	Actinopterygii	Perciformes	Serranidae	Epinephelinae		Pseudogramma	Pseudogramma xantha		Jeff Williams	williamsjt@si.edu
GAM-348	Chordata	Actinopterygii	Aulopiformes	Synodontidae	Synodontinae		Synodus	Synodus variegatus		Jeff Williams	williamsjt@si.edu
GAM-347	Chordata	Actinopterygii	Holocentriformes	Holocentridae	Myripristinae		Myripristis	Myripristis violacea		Jeff Williams	williamsjt@si.edu
GAM-346	Chordata	Actinopterygii	Holocentriformes	Holocentridae	Myripristinae		Myripristis	Myripristis violacea		Jeff Williams	williamsjt@si.edu
GAM-345	Chordata	Actinopterygii	Gobiiformes	Oxudercidae	Gobionellinae		Gnatholepis	Gnatholepis cauerensis		Jeff Williams	williamsjt@si.edu
GAM-344	Chordata	Actinopterygii	Gobiiformes	Gobiidae	Gobiinae		Eviota	Eviota infulata		Jeff Williams	williamsjt@si.edu
GAM-342	Chordata	Actinopterygii	Gobiiformes	Gobiidae	Gobiinae		Eviota	Eviota albolineata		Jeff Williams	williamsjt@si.edu
GAM-341	Chordata	Actinopterygii	Gobiiformes	Gobiidae	Gobiinae		Eviota	Eviota infulata		Jeff Williams	williamsjt@si.edu
GAM-340	Chordata	Actinopterygii	Gobiiformes	Gobiidae	Gobiinae		Eviota	Eviota infulata		Jeff Williams	williamsjt@si.edu
GAM-338	Chordata	Actinopterygii	Gobiiformes	Gobiidae	Gobiinae		Eviota	Eviota distigma		Jeff Williams	williamsjt@si.edu
GAM-337	Chordata	Actinopterygii	Gobiiformes	Gobiidae	Gobiinae		Eviota	Eviota distigma		Jeff Williams	williamsjt@si.edu
GAM-335	Chordata	Actinopterygii	Scorpaeniformes	Platycephalidae			Onigocia	Onigocia bimaculata		Leslie W. Knapp
GAM-334	Chordata	Actinopterygii	Kurtiformes	Apogonidae	Apogoninae		Fowleria	Fowleria vaiulae		Jeremie Viviani	jeremie.viviani@ens-lyon.fr
GAM-333	Chordata	Actinopterygii	Kurtiformes	Apogonidae	Apogoninae		Fowleria	Fowleria vaiulae		Jeremie Viviani	jeremie.viviani@ens-lyon.fr
GAM-332	Chordata	Actinopterygii	Kurtiformes	Apogonidae	Apogoninae		Fowleria	Fowleria vaiulae		Jeremie Viviani	jeremie.viviani@ens-lyon.fr
GAM-331	Chordata	Actinopterygii	Gobiiformes	Gobiidae	Gobiinae		Asterropteryx	Asterropteryx semipunctata		Jeff Williams	williamsjt@si.edu
GAM-329	Chordata	Actinopterygii	Labriformes	Scaridae			Scarus	Scarus psittacus		Jeremie Viviani	jeremie.viviani@ens-lyon.fr
GAM-328	Chordata	Actinopterygii	Labriformes	Scaridae			Scarus	Scarus globiceps		Jeremie Viviani	jeremie.viviani@ens-lyon.fr
GAM-326	Chordata	Actinopterygii	Labriformes	Scaridae			Scarus	Scarus globiceps		Jeremie Viviani	jeremie.viviani@ens-lyon.fr
GAM-325	Chordata	Actinopterygii	Labriformes	Scaridae			Chlorurus	Chlorurus spilurus		Jeff Williams	williamsjt@si.edu
GAM-324	Chordata	Actinopterygii	Anguilliformes	Ophichthidae	Myrophinae		Scolecenchelys	Scolecenchelys gymnota		David G. Smith	smithd@si.edu
GAM-323	Chordata	Actinopterygii	Scorpaeniformes	Scorpaenidae	Scorpaeninae		Scorpaenodes	Scorpaenodes scaber		Jeremie Viviani	jeremie.viviani@ens-lyon.fr
GAM-322	Chordata	Actinopterygii	Gobiiformes	Oxudercidae	Gobionellinae		Gnatholepis	Gnatholepis cauerensis		Jeff Williams	williamsjt@si.edu
GAM-321	Chordata	Actinopterygii	Ophidiiformes	Bythitidae	Brosmophycinae		Alionematichthys	Alionematichthys piger		Werner Schwarzhans
GAM-320	Chordata	Actinopterygii	Anguilliformes	Muraenidae	Muraeninae		Gymnothorax	Gymnothorax fimbriatus		David G. Smith	smithd@si.edu
GAM-319	Chordata	Actinopterygii	Kurtiformes	Apogonidae	Apogoninae		Nectamia	Nectamia savayensis		Jeff Williams	williamsjt@si.edu
GAM-318	Chordata	Actinopterygii	Kurtiformes	Apogonidae	Apogoninae		Nectamia	Nectamia savayensis		Jeff Williams	williamsjt@si.edu
GAM-317	Chordata	Actinopterygii	Kurtiformes	Apogonidae	Apogoninae		Pristiapogon	Pristiapogon fraenatus		Jeff Williams	williamsjt@si.edu
GAM-316	Chordata	Actinopterygii	Kurtiformes	Apogonidae	Apogoninae		Pristiapogon	Pristiapogon fraenatus		Jeff Williams	williamsjt@si.edu
GAM-315	Chordata	Actinopterygii	Kurtiformes	Apogonidae	Apogoninae		Pristiapogon	Pristiapogon fraenatus		Jeff Williams	williamsjt@si.edu
GAM-314	Chordata	Actinopterygii	Kurtiformes	Apogonidae	Apogoninae		Cheilodipterus	Cheilodipterus quinquelineatus		Jeff Williams	williamsjt@si.edu
GAM-313	Chordata	Actinopterygii	Kurtiformes	Apogonidae	Apogoninae		Cheilodipterus	Cheilodipterus quinquelineatus		Jeff Williams	williamsjt@si.edu
GAM-312	Chordata	Actinopterygii	Kurtiformes	Apogonidae	Apogoninae		Pristiapogon	Pristiapogon kallopterus		Jeff Williams	williamsjt@si.edu
GAM-311	Chordata	Actinopterygii	Kurtiformes	Apogonidae	Apogoninae		Pristiapogon	Pristiapogon kallopterus		Jeff Williams	williamsjt@si.edu
GAM-310	Chordata	Actinopterygii	Ovalentaria	Pomacentridae	Pomacentrinae		Pomacentrus	Pomacentrus pavo		Jeff Williams	williamsjt@si.edu
GAM-309	Chordata	Actinopterygii	Ovalentaria	Pomacentridae	Pomacentrinae		Pomacentrus	Pomacentrus pavo		Jeff Williams	williamsjt@si.edu
GAM-308	Chordata	Actinopterygii	Ovalentaria	Pomacentridae	Pomacentrinae		Pomacentrus	Pomacentrus pavo		Jeff Williams	williamsjt@si.edu
GAM-307	Chordata	Actinopterygii	Holocentriformes	Holocentridae	Holocentrinae		Neoniphon	Neoniphon sammara		Jeff Williams	williamsjt@si.edu
GAM-306	Chordata	Actinopterygii	Holocentriformes	Holocentridae	Holocentrinae		Neoniphon	Neoniphon sammara		Jeff Williams	williamsjt@si.edu
GAM-305	Chordata	Actinopterygii	Holocentriformes	Holocentridae	Holocentrinae		Neoniphon	Neoniphon sammara		Jeff Williams	williamsjt@si.edu
GAM-304	Chordata	Actinopterygii	Perciformes	Serranidae	Epinephelinae		Epinephelus	Epinephelus merra		Jeff Williams	williamsjt@si.edu
GAM-303	Chordata	Actinopterygii	Perciformes	Serranidae	Epinephelinae		Epinephelus	Epinephelus merra		Jeff Williams	williamsjt@si.edu
GAM-302	Chordata	Actinopterygii	Labriformes	Labridae			Stethojulis	Stethojulis bandanensis		Jeff Williams	williamsjt@si.edu
GAM-300	Chordata	Actinopterygii	Labriformes	Labridae			Stethojulis	Stethojulis strigiventer		Jeff Williams	williamsjt@si.edu
GAM-299	Chordata	Actinopterygii	Aulopiformes	Synodontidae	Harpadontinae		Saurida	Saurida gracilis		Jeff Williams	williamsjt@si.edu
GAM-298	Chordata	Actinopterygii	Ovalentaria	Pomacentridae	Chrominae		Dascyllus	Dascyllus aruanus		Jeff Williams	williamsjt@si.edu
GAM-297	Chordata	Actinopterygii	Ovalentaria	Pomacentridae	Chrominae		Dascyllus	Dascyllus aruanus		Jeff Williams	williamsjt@si.edu
GAM-296	Chordata	Actinopterygii	Callionymiformes	Callionymidae			Callionymus	Callionymus simplicicornis		Jeff Williams	williamsjt@si.edu
GAM-295	Chordata	Actinopterygii	Callionymiformes	Callionymidae			Callionymus	Callionymus simplicicornis		Jeff Williams	williamsjt@si.edu
GAM-294	Chordata	Actinopterygii	Callionymiformes	Callionymidae			Callionymus	Callionymus simplicicornis		Jeff Williams	williamsjt@si.edu
GAM-293	Chordata	Actinopterygii	Perciformes	Chaetodontidae			Heniochus	Heniochus monoceros		Jeff Williams	williamsjt@si.edu
GAM-292	Chordata	Actinopterygii	Perciformes	Chaetodontidae			Heniochus	Heniochus monoceros		Jeff Williams	williamsjt@si.edu
GAM-291	Chordata	Actinopterygii	Gobiiformes	Gobiidae	Gobiinae		Pleurosicya	Pleurosicya fringilla		Jeff Williams	williamsjt@si.edu
GAM-290	Chordata	Actinopterygii	Syngnathiformes	Syngnathidae	Syngnathinae		Doryrhamphus	Doryrhamphus melanopleura		Jeremie Viviani	jeremie.viviani@ens-lyon.fr
GAM-289	Chordata	Actinopterygii	Kurtiformes	Apogonidae	Apogoninae		Apogon	Apogon crassiceps		Jeremie Viviani	jeremie.viviani@ens-lyon.fr		Apogon cf. crassiceps
GAM-286	Chordata	Actinopterygii	Kurtiformes	Apogonidae	Apogoninae		Pristiapogon	Pristiapogon exostigma		Jeff Williams	williamsjt@si.edu
GAM-284	Chordata	Actinopterygii	Tetraodontiformes	Tetraodontidae	Tetraodontinae		Arothron	Arothron meleagris		Jeff Williams	williamsjt@si.edu
GAM-283	Chordata	Actinopterygii	Ovalentaria	Pomacentridae	Pomacentrinae		Abudefduf	Abudefduf sexfasciatus		Jeff Williams	williamsjt@si.edu
GAM-282	Chordata	Actinopterygii	Spariformes	Lethrinidae			Gnathodentex	Gnathodentex aureolineatus		Jeff Williams	williamsjt@si.edu
GAM-281	Chordata	Actinopterygii	Gobiiformes	Gobiidae	Gobiinae		Amblygobius	Amblygobius phalaena		Jeff Williams	williamsjt@si.edu
GAM-279	Chordata	Actinopterygii	Blenniiformes	Blenniidae	Blenniinae		Enchelyurus			Jeremie Viviani	jeremie.viviani@ens-lyon.fr
GAM-278	Chordata	Actinopterygii	Blenniiformes	Blenniidae	Blenniinae		Enchelyurus			Jeremie Viviani	jeremie.viviani@ens-lyon.fr
GAM-277	Chordata	Actinopterygii	Perciformes	Mullidae			Parupeneus	Parupeneus ciliatus		Jeff Williams	williamsjt@si.edu
GAM-276	Chordata	Actinopterygii	Spariformes	Lethrinidae			Gnathodentex	Gnathodentex aureolineatus		Jeff Williams	williamsjt@si.edu
GAM-275	Chordata	Actinopterygii	Gobiiformes	Gobiidae	Ptereleotrinae		Ptereleotris	Ptereleotris microlepis		Jeff Williams	williamsjt@si.edu		Ptereleotris cf. microlepis
GAM-274	Chordata	Actinopterygii	Gobiiformes	Gobiidae	Ptereleotrinae		Ptereleotris	Ptereleotris microlepis		Jeff Williams	williamsjt@si.edu		Ptereleotris cf. microlepis
GAM-273	Chordata	Actinopterygii	Gobiiformes	Gobiidae	Ptereleotrinae		Ptereleotris	Ptereleotris microlepis		Jeff Williams	williamsjt@si.edu		Ptereleotris cf. microlepis
GAM-272	Chordata	Actinopterygii	Tetraodontiformes	Diodontidae			Diodon	Diodon hystrix		Jeff Williams	williamsjt@si.edu
GAM-271	Chordata	Actinopterygii	Kurtiformes	Apogonidae	Apogoninae		Nectamia	Nectamia savayensis		Jeff Williams	williamsjt@si.edu
GAM-270	Chordata	Actinopterygii	Perciformes	Pomacanthidae			Centropyge	Centropyge flavissima		Jeff Williams	williamsjt@si.edu
GAM-268	Chordata	Actinopterygii	Perciformes	Chaetodontidae			Chaetodon	Chaetodon lunulatus		Jeff Williams	williamsjt@si.edu
GAM-267	Chordata	Actinopterygii	Acanthuriformes	Acanthuridae	Nasinae		Naso	Naso lituratus		Jeff Williams	williamsjt@si.edu
GAM-266	Chordata	Actinopterygii	Ovalentaria	Pomacentridae	Chrominae		Chromis	Chromis atripectoralis		Jeff Williams	williamsjt@si.edu
GAM-265	Chordata	Actinopterygii	Ovalentaria	Pomacentridae	Chrominae		Chromis	Chromis atripectoralis		Jeff Williams	williamsjt@si.edu
GAM-264	Chordata	Actinopterygii	Labriformes	Labridae			Wetmorella	Wetmorella nigropinnata		Jeff Williams	williamsjt@si.edu
GAM-263	Chordata	Actinopterygii	Labriformes	Labridae			Wetmorella	Wetmorella nigropinnata		Jeff Williams	williamsjt@si.edu
GAM-261	Chordata	Actinopterygii	Ovalentaria	Pomacentridae	Chrominae		Dascyllus	Dascyllus aruanus		Jeff Williams	williamsjt@si.edu
GAM-259	Chordata	Actinopterygii	Pleuronectiformes	Bothidae			Bothus	Bothus mancus		Jeff Williams	williamsjt@si.edu
GAM-258	Chordata	Actinopterygii	Anguilliformes	Ophichthidae	Ophichthinae		Leiuranus	Leiuranus semicinctus		Jeff Williams	williamsjt@si.edu
GAM-257	Chordata	Actinopterygii	Anguilliformes	Ophichthidae	Ophichthinae		Leiuranus	Leiuranus semicinctus		David G. Smith	smithd@si.edu
GAM-255	Chordata	Actinopterygii	Anguilliformes	Ophichthidae	Myrophinae		Myrophis	Myrophis microchir		David G. Smith	smithd@si.edu
GAM-253	Chordata	Actinopterygii	Mugiliformes	Mugilidae			Osteomugil	Osteomugil engeli		Jeremie Viviani	jeremie.viviani@ens-lyon.fr		|BOLD_curation_from|Moolgarda engeli
GAM-251	Chordata	Actinopterygii	Mugiliformes	Mugilidae			Paramugil	Paramugil georgii		Jeremie Viviani	jeremie.viviani@ens-lyon.fr
GAM-250	Chordata	Actinopterygii	Perciformes	Kuhliidae			Kuhlia	Kuhlia sandvicensis		Jeff Williams	williamsjt@si.edu
GAM-249	Chordata	Actinopterygii	Perciformes	Kuhliidae			Kuhlia	Kuhlia sandvicensis		Jeff Williams	williamsjt@si.edu
GAM-248	Chordata	Actinopterygii	Perciformes	Kuhliidae			Kuhlia	Kuhlia sandvicensis		Jeff Williams	williamsjt@si.edu
GAM-246	Chordata	Actinopterygii	Pleuronectiformes	Bothidae			Bothus	Bothus pantherinus		Jeff Williams	williamsjt@si.edu
GAM-245	Chordata	Actinopterygii	Pleuronectiformes	Bothidae			Bothus	Bothus pantherinus		Jeff Williams	williamsjt@si.edu
GAM-244	Chordata	Actinopterygii	Kurtiformes	Apogonidae	Apogoninae		Fowleria	Fowleria variegata		Jeremie Viviani	jeremie.viviani@ens-lyon.fr
GAM-243	Chordata	Actinopterygii	Kurtiformes	Apogonidae	Apogoninae		Fowleria	Fowleria variegata		Jeremie Viviani	jeremie.viviani@ens-lyon.fr
GAM-242	Chordata	Actinopterygii	Kurtiformes	Apogonidae	Apogoninae		Fowleria	Fowleria variegata		Jeremie Viviani	jeremie.viviani@ens-lyon.fr
GAM-241	Chordata	Actinopterygii	Aulopiformes	Synodontidae	Harpadontinae		Saurida	Saurida nebulosa		Jeff Williams	williamsjt@si.edu
GAM-240	Chordata	Actinopterygii	Aulopiformes	Synodontidae	Harpadontinae		Saurida	Saurida nebulosa		Jeff Williams	williamsjt@si.edu
GAM-239	Chordata	Actinopterygii	Aulopiformes	Synodontidae	Harpadontinae		Saurida	Saurida nebulosa		Jeff Williams	williamsjt@si.edu
GAM-238	Chordata	Actinopterygii	Mugiliformes	Mugilidae			Ellochelon	Ellochelon vaigiensis		Jeremie Viviani	jeremie.viviani@ens-lyon.fr
GAM-237	Chordata	Actinopterygii	Mugiliformes	Mugilidae			Ellochelon	Ellochelon vaigiensis		Jeremie Viviani	jeremie.viviani@ens-lyon.fr
GAM-236	Chordata	Actinopterygii	Mugiliformes	Mugilidae			Ellochelon	Ellochelon vaigiensis		Jeremie Viviani	jeremie.viviani@ens-lyon.fr
GAM-235	Chordata	Actinopterygii	Perciformes	Lutjanidae	Lutjaninae		Lutjanus	Lutjanus fulvus		Jeff Williams	williamsjt@si.edu
GAM-233	Chordata	Actinopterygii	Gobiiformes	Gobiidae	Gobiinae		Oplopomus	Oplopomus oplopomus		Jeff Williams	williamsjt@si.edu
GAM-232	Chordata	Actinopterygii	Gobiiformes	Gobiidae	Gobiinae		Oplopomus	Oplopomus oplopomus		Jeff Williams	williamsjt@si.edu
GAM-231	Chordata	Actinopterygii	Gobiiformes	Gobiidae	Gobiinae		Oplopomus	Oplopomus oplopomus		Jeff Williams	williamsjt@si.edu
GAM-230	Chordata	Actinopterygii	Gobiiformes	Gobiidae	Gobiinae		Amblygobius	Amblygobius nocturnus		Jeff Williams	williamsjt@si.edu
GAM-229	Chordata	Actinopterygii	Gobiiformes	Gobiidae	Gobiinae		Amblygobius	Amblygobius nocturnus		Jeff Williams	williamsjt@si.edu
GAM-228	Chordata	Actinopterygii	Gobiiformes	Gobiidae	Gobiinae		Amblygobius	Amblygobius nocturnus		Jeff Williams	williamsjt@si.edu
GAM-227	Chordata	Actinopterygii	Gobiiformes	Gobiidae	Gobiinae		Asterropteryx	Asterropteryx semipunctata		Jeff Williams	williamsjt@si.edu
GAM-226	Chordata	Actinopterygii	Gobiiformes	Gobiidae	Gobiinae		Asterropteryx	Asterropteryx semipunctata		Jeff Williams	williamsjt@si.edu
GAM-225	Chordata	Actinopterygii	Gobiiformes	Gobiidae	Gobiinae		Asterropteryx	Asterropteryx semipunctata		Jeff Williams	williamsjt@si.edu
GAM-223	Chordata	Actinopterygii	Gobiiformes	Gobiidae	Gobiinae		Vanderhorstia	Vanderhorstia ornatissima		Jeff Williams	williamsjt@si.edu
GAM-222	Chordata	Actinopterygii	Gobiiformes	Gobiidae	Gobiinae		Vanderhorstia	Vanderhorstia ornatissima		Jeff Williams	williamsjt@si.edu
GAM-221	Chordata	Actinopterygii	Gobiiformes	Gobiidae	Gobiinae		Palutrus	Palutrus pruinosa		Jeff Williams	williamsjt@si.edu
GAM-220	Chordata	Actinopterygii	Gobiiformes	Gobiidae	Gobiinae		Palutrus	Palutrus pruinosa		Jeff Williams	williamsjt@si.edu
GAM-219	Chordata	Actinopterygii	Gobiiformes	Gobiidae	Gobiinae		Palutrus	Palutrus pruinosa		Jeff Williams	williamsjt@si.edu
GAM-218	Chordata	Actinopterygii	Perciformes	Mullidae			Parupeneus	Parupeneus pleurostigma		Jeff Williams	williamsjt@si.edu
GAM-217	Chordata	Actinopterygii	Carangiformes	Carangidae	Caranginae		Carangoides	Carangoides ferdau		Jeff Williams	williamsjt@si.edu
GAM-216	Chordata	Actinopterygii	Ovalentaria	Pomacentridae	Chrominae		Dascyllus	Dascyllus flavicaudus		Jeff Williams	williamsjt@si.edu
GAM-215	Chordata	Actinopterygii	Ovalentaria	Pomacentridae	Chrominae		Dascyllus	Dascyllus flavicaudus		Jeff Williams	williamsjt@si.edu
GAM-214	Chordata	Actinopterygii	Scorpaeniformes	Scorpaenidae	Caracanthinae		Caracanthus	Caracanthus maculatus		Jeff Williams	williamsjt@si.edu
GAM-213	Chordata	Actinopterygii	Ovalentaria	Pomacentridae	Pomacentrinae		Chrysiptera	Chrysiptera galba		Jeff Williams	williamsjt@si.edu
GAM-212	Chordata	Actinopterygii	Ovalentaria	Pomacentridae	Chrominae		Chromis	Chromis acares		Jeff Williams	williamsjt@si.edu
GAM-211	Chordata	Actinopterygii	Ovalentaria	Pomacentridae	Chrominae		Chromis	Chromis acares		Jeff Williams	williamsjt@si.edu
GAM-210	Chordata	Actinopterygii	Perciformes	Chaetodontidae			Chaetodon	Chaetodon ornatissimus		Jeff Williams	williamsjt@si.edu
GAM-209	Chordata	Actinopterygii	Tetraodontiformes	Ostraciidae			Ostracion	Ostracion cubicus		Jeff Williams	williamsjt@si.edu
GAM-208	Chordata	Actinopterygii	Perciformes	Chaetodontidae			Hemitaurichthys	Hemitaurichthys polylepis		Jeff Williams	williamsjt@si.edu
GAM-207	Chordata	Actinopterygii	Labriformes	Labridae			Anampses	Anampses twistii		Jeff Williams	williamsjt@si.edu
GAM-206	Chordata	Actinopterygii	Tetraodontiformes	Balistidae			Sufflamen	Sufflamen bursa		Jeff Williams	williamsjt@si.edu
GAM-205	Chordata	Actinopterygii	Ovalentaria	Pomacentridae	Pomacentrinae		Plectroglyphidodon	Plectroglyphidodon dickii		Jeff Williams	williamsjt@si.edu
GAM-204	Chordata	Actinopterygii	Perciformes	Chaetodontidae			Chaetodon	Chaetodon mertensii		Jeff Williams	williamsjt@si.edu
GAM-203	Chordata	Actinopterygii	Perciformes	Lutjanidae	Etelinae		Aphareus	Aphareus furca		Jeff Williams	williamsjt@si.edu
GAM-202	Chordata	Actinopterygii	Labriformes	Labridae			Hemigymnus	Hemigymnus fasciatus		Jeff Williams	williamsjt@si.edu
GAM-198	Chordata	Actinopterygii	Acanthuriformes	Acanthuridae	Acanthurinae		Ctenochaetus	Ctenochaetus flavicauda		Jeff Williams	williamsjt@si.edu
GAM-197	Chordata	Actinopterygii	Acanthuriformes	Acanthuridae	Acanthurinae		Ctenochaetus	Ctenochaetus flavicauda		Jeff Williams	williamsjt@si.edu
GAM-196	Chordata	Actinopterygii	Tetraodontiformes	Tetraodontidae	Canthigastrinae		Canthigaster	Canthigaster axiologus		Jeff Williams	williamsjt@si.edu
GAM-195	Chordata	Actinopterygii	Perciformes	Pomacanthidae			Genicanthus	Genicanthus watanabei		Jeff Williams	williamsjt@si.edu
GAM-194	Chordata	Actinopterygii	Perciformes	Pomacanthidae			Genicanthus	Genicanthus watanabei		Jeff Williams	williamsjt@si.edu
AUST-346	Chordata	Actinopterygii	Gobiiformes	Gobiidae	Gobiinae		Gobiodon			Jeff Williams	williamsjt@si.edu
AUST-345	Chordata	Actinopterygii	Gobiesociformes	Gobiesocidae	Gobiesocinae		Lepadichthys	Lepadichthys frenatus		Jeremie Viviani	jeremie.viviani@ens-lyon.fr
AUST-344	Chordata	Actinopterygii	Gobiesociformes	Gobiesocidae	Gobiesocinae		Lepadichthys	Lepadichthys frenatus		Jeremie Viviani	jeremie.viviani@ens-lyon.fr
AUST-343	Chordata	Actinopterygii	Gobiesociformes	Gobiesocidae	Gobiesocinae		Lepadichthys	Lepadichthys frenatus		Jeremie Viviani	jeremie.viviani@ens-lyon.fr
AUST-342	Chordata	Actinopterygii	Labriformes	Labridae			Cheilinus	Cheilinus oxycephalus		Jeff Williams	williamsjt@si.edu
AUST-341	Chordata	Actinopterygii	Labriformes	Labridae			Cheilinus	Cheilinus chlorourus		Jeff Williams	williamsjt@si.edu
AUST-340	Chordata	Actinopterygii	Labriformes	Labridae			Cheilinus	Cheilinus oxycephalus		Jeff Williams	williamsjt@si.edu
AUST-339	Chordata	Actinopterygii	Labriformes	Labridae			Macropharyngodon	Macropharyngodon meleagris		Jeff Williams	williamsjt@si.edu
AUST-338	Chordata	Actinopterygii	Labriformes	Labridae			Halichoeres	Halichoeres marginatus		Jeff Williams	williamsjt@si.edu
AUST-337	Chordata	Actinopterygii	Labriformes	Labridae			Halichoeres	Halichoeres claudia		Jeff Williams	williamsjt@si.edu
AUST-336	Chordata	Actinopterygii	Labriformes	Labridae			Anampses	Anampses caeruleopunctatus		Jeff Williams	williamsjt@si.edu
AUST-335	Chordata	Actinopterygii	Tetraodontiformes	Balistidae			Rhinecanthus	Rhinecanthus aculeatus		Jeff Williams	williamsjt@si.edu
AUST-334	Chordata	Actinopterygii	Perciformes	Cirrhitidae			Amblycirrhitus	Amblycirrhitus unimacula		Jeff Williams	williamsjt@si.edu
AUST-333	Chordata	Actinopterygii	Perciformes	Cirrhitidae			Amblycirrhitus	Amblycirrhitus unimacula		Jeff Williams	williamsjt@si.edu
AUST-332	Chordata	Actinopterygii	Perciformes	Cirrhitidae			Amblycirrhitus	Amblycirrhitus unimacula		Jeff Williams	williamsjt@si.edu
AUST-331	Chordata	Actinopterygii	Perciformes	Cirrhitidae			Cirrhitus	Cirrhitus pinnulatus		Jeff Williams	williamsjt@si.edu
AUST-330	Chordata	Actinopterygii	Scorpaeniformes	Scorpaenidae	Scorpaeninae		Scorpaenodes	Scorpaenodes varipinnis		Jeff Williams	williamsjt@si.edu
AUST-329	Chordata	Actinopterygii	Scorpaeniformes	Scorpaenidae	Scorpaeninae		Sebastapistes	Sebastapistes mauritiana		Diane E. Pitassy	pitassyd@si.edu		Sebastapistes cf. mauritiana
AUST-328	Chordata	Actinopterygii	Scorpaeniformes	Scorpaenidae	Scorpaeninae		Scorpaenodes	Scorpaenodes varipinnis		Jeremie Viviani	jeremie.viviani@ens-lyon.fr
AUST-327	Chordata	Actinopterygii	Scorpaeniformes	Scorpaenidae	Scorpaeninae		Scorpaenopsis	Scorpaenopsis possi		Jeremie Viviani	jeremie.viviani@ens-lyon.fr
AUST-326	Chordata	Actinopterygii	Scorpaeniformes	Scorpaenidae	Scorpaeninae		Sebastapistes	Sebastapistes tinkhami		Jeff Williams	williamsjt@si.edu
AUST-325	Chordata	Actinopterygii	Blenniiformes	Blenniidae	Salariinae		Exallias	Exallias brevis		Jeff Williams	williamsjt@si.edu
AUST-324	Chordata	Actinopterygii	Ovalentaria	Pomacentridae	Pomacentrinae		Plectroglyphidodon	Plectroglyphidodon phoenixensis		Jeff Williams	williamsjt@si.edu
AUST-323	Chordata	Actinopterygii	Ovalentaria	Pomacentridae	Pomacentrinae		Plectroglyphidodon	Plectroglyphidodon phoenixensis		Jeff Williams	williamsjt@si.edu
AUST-322	Chordata	Actinopterygii	Ovalentaria	Pomacentridae	Chrominae		Chromis	Chromis vanderbilti		Jeff Williams	williamsjt@si.edu
AUST-321	Chordata	Actinopterygii	Ovalentaria	Pomacentridae	Chrominae		Chromis	Chromis vanderbilti		Jeff Williams	williamsjt@si.edu
AUST-320	Chordata	Actinopterygii	Scorpaeniformes	Scorpaenidae	Scorpaeninae		Scorpaenopsis	Scorpaenopsis possi		Jeremie Viviani	jeremie.viviani@ens-lyon.fr
AUST-319	Chordata	Actinopterygii	Anguilliformes	Muraenidae	Muraeninae		Gymnothorax	Gymnothorax rueppellii		Jeff Williams	williamsjt@si.edu
AUST-318	Chordata	Actinopterygii	Trachiniformes	Pinguipedidae			Parapercis	Parapercis millepunctata		Jeff Williams	williamsjt@si.edu
AUST-317	Chordata	Actinopterygii	Labriformes	Labridae			Pseudocheilinus	Pseudocheilinus tetrataenia		Jeff Williams	williamsjt@si.edu
AUST-315	Chordata	Actinopterygii	Labriformes	Labridae			Pseudocheilinus	Pseudocheilinus tetrataenia		Jeff Williams	williamsjt@si.edu
AUST-314	Chordata	Actinopterygii	Perciformes	Chaetodontidae			Chaetodon	Chaetodon reticulatus		Jeff Williams	williamsjt@si.edu
AUST-313	Chordata	Actinopterygii	Ovalentaria	Pomacentridae	Pomacentrinae		Stegastes	Stegastes fasciolatus		Jeff Williams	williamsjt@si.edu
AUST-312	Chordata	Actinopterygii	Ovalentaria	Pomacentridae	Pomacentrinae		Stegastes	Stegastes fasciolatus		Jeff Williams	williamsjt@si.edu
AUST-311	Chordata	Actinopterygii	Ovalentaria	Pomacentridae	Pomacentrinae		Stegastes			Jeremie Viviani	jeremie.viviani@ens-lyon.fr
AUST-310	Chordata	Actinopterygii	Ovalentaria	Pomacentridae	Pomacentrinae		Stegastes			Jeremie Viviani	jeremie.viviani@ens-lyon.fr
AUST-309	Chordata	Actinopterygii	Ovalentaria	Pomacentridae	Pomacentrinae		Stegastes			Jeremie Viviani	jeremie.viviani@ens-lyon.fr
AUST-308	Chordata	Actinopterygii	Ovalentaria	Pomacentridae	Pomacentrinae		Stegastes			Jeremie Viviani	jeremie.viviani@ens-lyon.fr
AUST-307	Chordata	Actinopterygii	Acanthuriformes	Acanthuridae	Acanthurinae		Acanthurus	Acanthurus guttatus		Jeff Williams	williamsjt@si.edu
AUST-305	Chordata	Actinopterygii	Gobiesociformes	Gobiesocidae	Gobiesocinae		Pherallodus			Jeff Williams	williamsjt@si.edu
AUST-303	Chordata	Actinopterygii	Gobiiformes	Gobiidae	Gobiinae		Eviota			Jeff Williams	williamsjt@si.edu		Eviota cf. latifasciata
AUST-302	Chordata	Actinopterygii	Gobiiformes	Gobiidae	Gobiinae		Eviota	Eviota randalli		Jeremie Viviani	jeremie.viviani@ens-lyon.fr
AUST-301	Chordata	Actinopterygii	Gobiiformes	Gobiidae	Gobiinae		Eviota	Eviota randalli		Jeremie Viviani	jeremie.viviani@ens-lyon.fr
AUST-300	Chordata	Actinopterygii	Perciformes	Pempheridae			Pempheris			Jeff Williams	williamsjt@si.edu
AUST-299	Chordata	Actinopterygii	Perciformes	Pempheridae			Pempheris			Jeff Williams	williamsjt@si.edu
AUST-298	Chordata	Actinopterygii	Perciformes	Pempheridae			Pempheris			Jeff Williams	williamsjt@si.edu
AUST-297	Chordata	Actinopterygii	Perciformes	Pempheridae			Pempheris			Jeff Williams	williamsjt@si.edu
AUST-296	Chordata	Actinopterygii	Blenniiformes	Blenniidae	Salariinae		Blenniella	Blenniella gibbifrons		Jeff Williams	williamsjt@si.edu
AUST-295	Chordata	Actinopterygii	Blenniiformes	Blenniidae	Salariinae		Blenniella	Blenniella gibbifrons		Jeff Williams	williamsjt@si.edu
AUST-294	Chordata	Actinopterygii	Ovalentaria	Pomacentridae	Chrominae		Chromis	Chromis pamae		Jeff Williams	williamsjt@si.edu
AUST-293	Chordata	Actinopterygii	Tetraodontiformes	Monacanthidae			Amanses	Amanses scopas		Jeff Williams	williamsjt@si.edu
AUST-292	Chordata	Actinopterygii	Acanthuriformes	Acanthuridae	Acanthurinae		Acanthurus	Acanthurus thompsoni		Jeff Williams	williamsjt@si.edu
AUST-291	Chordata	Actinopterygii	Acanthuriformes	Acanthuridae	Acanthurinae		Acanthurus	Acanthurus leucopareius		Jeff Williams	williamsjt@si.edu
AUST-290	Chordata	Actinopterygii	Ovalentaria	Pomacentridae	Chrominae		Chromis	Chromis pamae		Jeff Williams	williamsjt@si.edu
AUST-289	Chordata	Actinopterygii	Ovalentaria	Pomacentridae	Chrominae		Chromis	Chromis pamae		Jeff Williams	williamsjt@si.edu
AUST-288	Chordata	Actinopterygii	Ovalentaria	Pomacentridae	Chrominae		Chromis	Chromis pamae		Jeff Williams	williamsjt@si.edu
AUST-287	Chordata	Actinopterygii	Perciformes	Lutjanidae	Etelinae		Aphareus	Aphareus furca		Jeff Williams	williamsjt@si.edu
AUST-285	Chordata	Actinopterygii	Labriformes	Labridae			Halichoeres	Halichoeres melasmapomus		Jeff Williams	williamsjt@si.edu
AUST-283	Chordata	Actinopterygii	Perciformes	Chaetodontidae			Hemitaurichthys	Hemitaurichthys polylepis		Jeff Williams	williamsjt@si.edu
AUST-282	Chordata	Actinopterygii	Perciformes	Chaetodontidae			Chaetodon	Chaetodon ulietensis		Jeff Williams	williamsjt@si.edu
AUST-280	Chordata	Actinopterygii	Perciformes	Chaetodontidae			Chaetodon	Chaetodon ephippium		Jeff Williams	williamsjt@si.edu
AUST-279	Chordata	Actinopterygii	Tetraodontiformes	Monacanthidae			Cantherhines	Cantherhines dumerilii		Jeff Williams	williamsjt@si.edu
AUST-278	Chordata	Actinopterygii	Tetraodontiformes	Monacanthidae			Amanses	Amanses scopas		Jeff Williams	williamsjt@si.edu
AUST-277	Chordata	Actinopterygii	Perciformes	Serranidae	Epinephelinae		Cephalopholis	Cephalopholis urodeta		Jeff Williams	williamsjt@si.edu
AUST-276	Chordata	Actinopterygii	Perciformes	Chaetodontidae			Chaetodon	Chaetodon ornatissimus		Jeff Williams	williamsjt@si.edu
AUST-275	Chordata	Actinopterygii	Labriformes	Labridae			Pseudocheilinus	Pseudocheilinus octotaenia		Jeff Williams	williamsjt@si.edu		Pseudocheilinus cf. octotaenia
AUST-274	Chordata	Actinopterygii	Perciformes	Serranidae	Epinephelinae		Epinephelus	Epinephelus hexagonatus		Jeff Williams	williamsjt@si.edu
AUST-273	Chordata	Actinopterygii	Perciformes	Serranidae	Epinephelinae		Epinephelus	Epinephelus fasciatus		Jeff Williams	williamsjt@si.edu
AUST-272	Chordata	Actinopterygii	Ovalentaria	Pomacentridae	Chrominae		Chromis	Chromis xanthura		Jeff Williams	williamsjt@si.edu
AUST-271	Chordata	Actinopterygii	Blenniiformes	Blenniidae	Blenniinae		Plagiotremus	Plagiotremus tapeinosoma		Jeff Williams	williamsjt@si.edu
AUST-270	Chordata	Actinopterygii	Perciformes	Chaetodontidae			Chaetodon	Chaetodon lunulatus		Jeff Williams	williamsjt@si.edu
AUST-269	Chordata	Actinopterygii	Perciformes	Chaetodontidae			Chaetodon	Chaetodon mertensii		Jeff Williams	williamsjt@si.edu
AUST-268	Chordata	Actinopterygii	Perciformes	Chaetodontidae			Chaetodon	Chaetodon unimaculatus		Jeff Williams	williamsjt@si.edu
AUST-266	Chordata	Actinopterygii	Perciformes	Chaetodontidae			Chaetodon	Chaetodon trifascialis		Jeff Williams	williamsjt@si.edu
AUST-265	Chordata	Actinopterygii	Perciformes	Chaetodontidae			Hemitaurichthys	Hemitaurichthys polylepis		Jeff Williams	williamsjt@si.edu
AUST-264	Chordata	Actinopterygii	Acanthuriformes	Acanthuridae	Acanthurinae		Acanthurus	Acanthurus achilles		Jeff Williams	williamsjt@si.edu
AUST-263	Chordata	Actinopterygii	Tetraodontiformes	Balistidae			Rhinecanthus	Rhinecanthus lunula		Jeff Williams	williamsjt@si.edu
AUST-262	Chordata	Actinopterygii	Tetraodontiformes	Balistidae			Sufflamen	Sufflamen bursa		Jeff Williams	williamsjt@si.edu
AUST-261	Chordata	Actinopterygii	Tetraodontiformes	Monacanthidae			Pervagor	Pervagor aspricaudus		Diane E. Pitassy	pitassyd@si.edu
AUST-260	Chordata	Actinopterygii	Tetraodontiformes	Monacanthidae			Pervagor	Pervagor aspricaudus		Diane E. Pitassy	pitassyd@si.edu
AUST-259	Chordata	Actinopterygii	Tetraodontiformes	Monacanthidae			Cantherhines	Cantherhines longicaudus		Jeff Williams	williamsjt@si.edu
AUST-258	Chordata	Actinopterygii	Holocentriformes	Holocentridae	Myripristinae		Myripristis	Myripristis pralinia		Jeff Williams	williamsjt@si.edu
AUST-257	Chordata	Actinopterygii	Holocentriformes	Holocentridae	Holocentrinae		Sargocentron	Sargocentron lepros		Jeff Williams	williamsjt@si.edu
AUST-256	Chordata	Actinopterygii	Acanthuriformes	Acanthuridae	Acanthurinae		Zebrasoma	Zebrasoma rostratum		Jeremie Viviani	jeremie.viviani@ens-lyon.fr
AUST-255	Chordata	Actinopterygii	Perciformes	Cirrhitidae			Paracirrhites	Paracirrhites arcatus		Jeff Williams	williamsjt@si.edu
AUST-254	Chordata	Actinopterygii	Perciformes	Cirrhitidae			Paracirrhites	Paracirrhites arcatus		Jeff Williams	williamsjt@si.edu
AUST-253	Chordata	Actinopterygii	Tetraodontiformes	Tetraodontidae	Canthigastrinae		Canthigaster	Canthigaster janthinoptera		Jeff Williams	williamsjt@si.edu
AUST-252	Chordata	Actinopterygii	Ovalentaria	Pomacentridae	Chrominae		Chromis	Chromis acares		Jeremie Viviani	jeremie.viviani@ens-lyon.fr
AUST-251	Chordata	Actinopterygii	Ovalentaria	Pomacentridae	Chrominae		Chromis	Chromis acares		Jeremie Viviani	jeremie.viviani@ens-lyon.fr
AUST-250	Chordata	Actinopterygii	Ovalentaria	Pomacentridae	Chrominae		Chromis	Chromis bami		Jeff Williams	williamsjt@si.edu
AUST-249	Chordata	Actinopterygii	Ovalentaria	Pomacentridae	Chrominae		Chromis	Chromis bami		Jeff Williams	williamsjt@si.edu
AUST-248	Chordata	Actinopterygii	Ovalentaria	Pseudochromidae	Pseudoplesiopinae		Pseudoplesiops	Pseudoplesiops revellei		Jeff Williams	williamsjt@si.edu
AUST-247	Chordata	Actinopterygii	Perciformes	Serranidae	Epinephelinae		Pseudogramma	Pseudogramma paucilepis		Jeff Williams	williamsjt@si.edu		P. paucilepis paratype
AUST-246	Chordata	Actinopterygii	Perciformes	Serranidae	Epinephelinae		Pseudogramma	Pseudogramma galzini		Jeff Williams	williamsjt@si.edu		P. galzini paratype
AUST-245	Chordata	Actinopterygii	Perciformes	Serranidae	Epinephelinae		Pseudogramma	Pseudogramma paucilepis		Jeff Williams	williamsjt@si.edu		P. paucilepis New species-Holotype
AUST-244	Chordata	Actinopterygii	Perciformes	Serranidae	Epinephelinae		Pseudogramma	Pseudogramma galzini		Jeff Williams	williamsjt@si.edu		P. galzini paratype
AUST-243	Chordata	Actinopterygii	Perciformes	Serranidae	Epinephelinae		Pseudogramma	Pseudogramma galzini		Jeff Williams	williamsjt@si.edu		P. galzini paratype
AUST-242	Chordata	Actinopterygii	Blenniiformes	Blenniidae	Salariinae		Cirripectes			Jeff Williams	williamsjt@si.edu		Cirripectes cf. variolosus
AUST-241	Chordata	Actinopterygii	Perciformes	Cirrhitidae			Amblycirrhitus	Amblycirrhitus bimacula		Jeff Williams	williamsjt@si.edu
AUST-240	Chordata	Actinopterygii	Perciformes	Pomacanthidae			Centropyge	Centropyge loricula		Jeff Williams	williamsjt@si.edu
AUST-239	Chordata	Actinopterygii	Perciformes	Pomacanthidae			Centropyge	Centropyge loricula		Jeff Williams	williamsjt@si.edu
AUST-238	Chordata	Actinopterygii	Ovalentaria	Pomacentridae	Pomacentrinae		Chrysiptera	Chrysiptera galba		Jeff Williams	williamsjt@si.edu
AUST-237	Chordata	Actinopterygii	Ovalentaria	Pomacentridae	Pomacentrinae		Chrysiptera	Chrysiptera galba		Jeff Williams	williamsjt@si.edu
AUST-236	Chordata	Actinopterygii	Labriformes	Labridae			Thalassoma	Thalassoma lutescens		Jeremie Viviani	jeremie.viviani@ens-lyon.fr
AUST-235	Chordata	Actinopterygii	Labriformes	Labridae			Oxycheilinus	Oxycheilinus unifasciatus		Jeff Williams	williamsjt@si.edu
AUST-234	Chordata	Actinopterygii	Labriformes	Labridae			Wetmorella	Wetmorella albofasciata		Jeff Williams	williamsjt@si.edu
AUST-233	Chordata	Actinopterygii	Labriformes	Labridae			Labropsis	Labropsis polynesica		Jeff Williams	williamsjt@si.edu
AUST-232	Chordata	Actinopterygii	Labriformes	Labridae			Pseudojuloides	Pseudojuloides atavai		Jeff Williams	williamsjt@si.edu
AUST-231	Chordata	Actinopterygii	Labriformes	Labridae			Pseudojuloides	Pseudojuloides atavai		Jeff Williams	williamsjt@si.edu
AUST-230	Chordata	Actinopterygii	Perciformes	Chaetodontidae			Chaetodon	Chaetodon bennetti		Jeff Williams	williamsjt@si.edu
AUST-229	Chordata	Actinopterygii	Perciformes	Chaetodontidae			Chaetodon	Chaetodon lunula		Jeff Williams	williamsjt@si.edu
AUST-228	Chordata	Actinopterygii	Perciformes	Chaetodontidae			Forcipiger	Forcipiger flavissimus		Jeff Williams	williamsjt@si.edu
AUST-168	Chordata	Actinopterygii	Blenniiformes	Blenniidae	Salariinae		Cirripectes	Cirripectes quagga		Jeff Williams	williamsjt@si.edu
AUST-167	Chordata	Actinopterygii	Blenniiformes	Blenniidae	Salariinae		Exallias	Exallias brevis		Jeff Williams	williamsjt@si.edu
AUST-166	Chordata	Actinopterygii	Blenniiformes	Blenniidae	Salariinae		Exallias	Exallias brevis		Jeff Williams	williamsjt@si.edu
AUST-165	Chordata	Actinopterygii	Blenniiformes	Blenniidae	Salariinae		Cirripectes	Cirripectes quagga		Jeff Williams	williamsjt@si.edu
AUST-164	Chordata	Actinopterygii	Blenniiformes	Blenniidae	Salariinae		Cirripectes	Cirripectes variolosus		Jeff Williams	williamsjt@si.edu
AUST-163	Chordata	Actinopterygii	Blenniiformes	Blenniidae	Salariinae		Cirripectes	Cirripectes variolosus		Jeff Williams	williamsjt@si.edu
AUST-162	Chordata	Actinopterygii	Blenniiformes	Blenniidae	Salariinae		Cirripectes	Cirripectes variolosus		Jeff Williams	williamsjt@si.edu
AUST-160	Chordata	Actinopterygii	Blenniiformes	Blenniidae	Blenniinae		Plagiotremus	Plagiotremus tapeinosoma		Jeff Williams	williamsjt@si.edu
AUST-159	Chordata	Actinopterygii	Gobiesociformes	Gobiesocidae	Gobiesocinae		Pherallodus			Jeff Williams	williamsjt@si.edu
AUST-157	Chordata	Actinopterygii	Blenniiformes	Blenniidae	Salariinae		Cirripectes	Cirripectes fuscoguttatus		Jeff Williams	williamsjt@si.edu
AUST-156	Chordata	Actinopterygii	Blenniiformes	Blenniidae	Salariinae		Cirripectes	Cirripectes fuscoguttatus		Jeff Williams	williamsjt@si.edu
AUST-155	Chordata	Actinopterygii	Perciformes	Chaetodontidae			Chaetodon	Chaetodon ornatissimus		Jeff Williams	williamsjt@si.edu
AUST-154	Chordata	Actinopterygii	Perciformes	Chaetodontidae			Chaetodon	Chaetodon reticulatus		Jeff Williams	williamsjt@si.edu
AUST-153	Chordata	Actinopterygii	Perciformes	Chaetodontidae			Chaetodon	Chaetodon quadrimaculatus		Jeff Williams	williamsjt@si.edu
AUST-152	Chordata	Actinopterygii	Tetraodontiformes	Ostraciidae			Ostracion	Ostracion meleagris		Jeff Williams	williamsjt@si.edu
AUST-151	Chordata	Actinopterygii	Ovalentaria	Pomacentridae	Pomacentrinae		Plectroglyphidodon	Plectroglyphidodon johnstonianus		Jeff Williams	williamsjt@si.edu
AUST-150	Chordata	Actinopterygii	Perciformes	Chaetodontidae			Chaetodon	Chaetodon pelewensis		Jeff Williams	williamsjt@si.edu
AUST-149	Chordata	Actinopterygii	Perciformes	Pomacanthidae			Centropyge	Centropyge loricula		Jeff Williams	williamsjt@si.edu
AUST-146	Chordata	Actinopterygii	Aulopiformes	Synodontidae	Synodontinae		Synodus	Synodus variegatus		Jeff Williams	williamsjt@si.edu
AUST-145	Chordata	Actinopterygii	Anguilliformes	Ophichthidae	Myrophinae		Scolecenchelys	Scolecenchelys gymnota		Jeff Williams	williamsjt@si.edu
AUST-143	Chordata	Actinopterygii	Kurtiformes	Apogonidae	Pseudamiinae		Pseudamiops			Jeff Williams	williamsjt@si.edu
AUST-142	Chordata	Actinopterygii	Kurtiformes	Apogonidae	Pseudamiinae		Pseudamiops			Jeff Williams	williamsjt@si.edu
AUST-141	Chordata	Actinopterygii	Kurtiformes	Apogonidae	Apogoninae		Apogon	Apogon doryssa		Jeremie Viviani	jeremie.viviani@ens-lyon.fr		Apogon cf. doryssa
AUST-140	Chordata	Actinopterygii	Kurtiformes	Apogonidae	Apogoninae		Apogon	Apogon doryssa		Jeremie Viviani	jeremie.viviani@ens-lyon.fr		Apogon cf. doryssa
AUST-139	Chordata	Actinopterygii	Kurtiformes	Apogonidae	Apogoninae		Pristiapogon	Pristiapogon kallopterus		Jeff Williams	williamsjt@si.edu
AUST-138	Chordata	Actinopterygii	Kurtiformes	Apogonidae	Apogoninae		Pristiapogon	Pristiapogon kallopterus		Jeff Williams	williamsjt@si.edu
AUST-137	Chordata	Actinopterygii	Kurtiformes	Apogonidae	Apogoninae		Ostorhinchus	Ostorhinchus nigrofasciatus		Jeff Williams	williamsjt@si.edu
AUST-136	Chordata	Actinopterygii	Kurtiformes	Apogonidae	Apogoninae		Ostorhinchus	Ostorhinchus nigrofasciatus		Jeff Williams	williamsjt@si.edu
AUST-135	Chordata	Actinopterygii	Kurtiformes	Apogonidae	Apogoninae		Cheilodipterus	Cheilodipterus macrodon		Jeff Williams	williamsjt@si.edu
AUST-134	Chordata	Actinopterygii	Kurtiformes	Apogonidae	Apogoninae		Cheilodipterus	Cheilodipterus artus		Jeremie Viviani	jeremie.viviani@ens-lyon.fr
AUST-133	Chordata	Actinopterygii	Ovalentaria	Pomacentridae	Pomacentrinae		Pomachromis	Pomachromis fuscidorsalis		Jeff Williams	williamsjt@si.edu
AUST-132	Chordata	Actinopterygii	Tetraodontiformes	Monacanthidae			Amanses	Amanses scopas		Jeff Williams	williamsjt@si.edu
AUST-131	Chordata	Actinopterygii	Labriformes	Labridae			Hemigymnus	Hemigymnus fasciatus		Jeff Williams	williamsjt@si.edu
AUST-130	Chordata	Actinopterygii	Tetraodontiformes	Monacanthidae			Cantherhines	Cantherhines sandwichiensis		Jeff Williams	williamsjt@si.edu
AUST-129	Chordata	Actinopterygii	Acanthuriformes	Zanclidae			Zanclus	Zanclus cornutus		Jeff Williams	williamsjt@si.edu
AUST-128	Chordata	Actinopterygii	Syngnathiformes	Syngnathidae	Syngnathinae		Corythoichthys	Corythoichthys flavofasciatus		Jeff Williams	williamsjt@si.edu
AUST-127	Chordata	Actinopterygii	Syngnathiformes	Syngnathidae	Syngnathinae		Doryrhamphus	Doryrhamphus melanopleura		Jeremie Viviani	jeremie.viviani@ens-lyon.fr
AUST-124	Chordata	Actinopterygii	Labriformes	Labridae			Oxycheilinus	Oxycheilinus unifasciatus		Jeff Williams	williamsjt@si.edu
AUST-123	Chordata	Actinopterygii	Pleuronectiformes	Soleidae			Aseraggodes	Aseraggodes whitakeri		Jeff Williams	williamsjt@si.edu
AUST-122	Chordata	Actinopterygii	Labriformes	Labridae			Anampses	Anampses twistii		Jeff Williams	williamsjt@si.edu
AUST-121	Chordata	Actinopterygii	Kurtiformes	Apogonidae	Apogoninae		Ostorhinchus	Ostorhinchus rubrimacula		Jeremie Viviani	jeremie.viviani@ens-lyon.fr
AUST-120	Chordata	Actinopterygii	Kurtiformes	Apogonidae	Apogoninae		Ostorhinchus	Ostorhinchus rubrimacula		Jeremie Viviani	jeremie.viviani@ens-lyon.fr
AUST-119	Chordata	Actinopterygii	Kurtiformes	Apogonidae	Apogoninae		Apogonichthys	Apogonichthys perdix		Jeff Williams	williamsjt@si.edu
AUST-118	Chordata	Actinopterygii	Ophidiiformes	Bythitidae	Brosmophycinae		Alionematichthys	Alionematichthys piger		Werner Schwarzhans
AUST-117	Chordata	Actinopterygii	Ophidiiformes	Bythitidae	Brosmophycinae		Diancistrus	Diancistrus katrineae		Jeremie Viviani	jeremie.viviani@ens-lyon.fr
AUST-116	Chordata	Actinopterygii	Ophidiiformes	Bythitidae	Brosmophycinae		Diancistrus	Diancistrus katrineae		Jeremie Viviani	jeremie.viviani@ens-lyon.fr
AUST-115	Chordata	Actinopterygii	Gobiiformes	Gobiidae	Gobiinae		Fusigobius	Fusigobius neophytus		Jeff Williams	williamsjt@si.edu
AUST-114	Chordata	Actinopterygii	Gobiiformes	Gobiidae	Gobiinae		Amblygobius	Amblygobius nocturnus		Jeff Williams	williamsjt@si.edu
AUST-113	Chordata	Actinopterygii	Gobiiformes	Gobiidae	Gobiinae		Feia	Feia nympha		Jeff Williams	williamsjt@si.edu
AUST-111	Chordata	Actinopterygii	Kurtiformes	Apogonidae	Pseudamiinae		Pseudamia			Jeff Williams	williamsjt@si.edu		Probable new species.
AUST-109	Chordata	Actinopterygii	Gobiiformes	Gobiidae	Gobiinae		Feia	Feia nympha		Jeff Williams	williamsjt@si.edu
AUST-108	Chordata	Actinopterygii	Perciformes	Chaetodontidae			Chaetodon	Chaetodon unimaculatus		Jeff Williams	williamsjt@si.edu
AUST-107	Chordata	Actinopterygii	Holocentriformes	Holocentridae	Myripristinae		Myripristis	Myripristis kuntee		Jeff Williams	williamsjt@si.edu
AUST-106	Chordata	Actinopterygii	Holocentriformes	Holocentridae	Myripristinae		Myripristis	Myripristis berndti		Jeff Williams	williamsjt@si.edu
AUST-105	Chordata	Actinopterygii	Scorpaeniformes	Scorpaenidae	Scorpaeninae		Scorpaenodes	Scorpaenodes scaber		Jeremie Viviani	jeremie.viviani@ens-lyon.fr
AUST-104	Chordata	Actinopterygii	Scorpaeniformes	Scorpaenidae	Scorpaeninae		Parascorpaena	Parascorpaena mossambica		Jeff Williams	williamsjt@si.edu
AUST-103	Chordata	Actinopterygii	Scorpaeniformes	Scorpaenidae	Scorpaeninae		Parascorpaena	Parascorpaena mossambica		Jeff Williams	williamsjt@si.edu
AUST-102	Chordata	Actinopterygii	Perciformes	Priacanthidae			Heteropriacanthus	Heteropriacanthus carolinus		Jeff Williams	williamsjt@si.edu
AUST-101	Chordata	Actinopterygii	Anguilliformes	Congridae	Congrinae		Conger	Conger cinereus		Jeff Williams	williamsjt@si.edu
AUST-100	Chordata	Actinopterygii	Anguilliformes	Muraenidae	Muraeninae		Enchelycore	Enchelycore schismatorhynchus		David G. Smith	smithd@si.edu
AUST-099	Chordata	Actinopterygii	Anguilliformes	Muraenidae	Muraeninae		Enchelycore	Enchelycore schismatorhynchus		David G. Smith	smithd@si.edu
AUST-098	Chordata	Actinopterygii	Blenniiformes	Tripterygiidae	Tripterygiinae		Norfolkia	Norfolkia thomasi		Jeff Williams	williamsjt@si.edu
AUST-097	Chordata	Actinopterygii	Blenniiformes	Tripterygiidae	Tripterygiinae		Norfolkia	Norfolkia thomasi		Jeff Williams	williamsjt@si.edu
AUST-096	Chordata	Actinopterygii	Perciformes	Pempheridae			Pempheris	Pempheris rapa		Jeff Williams	williamsjt@si.edu
AUST-095	Chordata	Actinopterygii	Perciformes	Pempheridae			Pempheris	Pempheris rapa		Jeff Williams	williamsjt@si.edu
AUST-094	Chordata	Actinopterygii	Tetraodontiformes	Tetraodontidae	Canthigastrinae		Canthigaster	Canthigaster solandri		Jeff Williams	williamsjt@si.edu
AUST-093	Chordata	Actinopterygii	Gobiiformes	Gobiidae	Gobiinae		Eviota	Eviota randalli		Jeremie Viviani	jeremie.viviani@ens-lyon.fr
AUST-092	Chordata	Actinopterygii	Gobiiformes	Gobiidae	Gobiinae		Eviota	Eviota randalli		Jeremie Viviani	jeremie.viviani@ens-lyon.fr
AUST-091	Chordata	Actinopterygii	Gobiiformes	Gobiidae	Gobiinae		Eviota	Eviota distigma		Jeff Williams	williamsjt@si.edu
AUST-090	Chordata	Actinopterygii	Gobiiformes	Gobiidae	Gobiinae		Eviota	Eviota distigma		Jeff Williams	williamsjt@si.edu
AUST-089	Chordata	Actinopterygii	Perciformes	Mullidae			Mulloidichthys	Mulloidichthys vanicolensis		Jeff Williams	williamsjt@si.edu
AUST-088	Chordata	Actinopterygii	Labriformes	Labridae			Bodianus	Bodianus perditio		Jeff Williams	williamsjt@si.edu
AUST-087	Chordata	Actinopterygii	Labriformes	Labridae			Macropharyngodon	Macropharyngodon meleagris		Jeff Williams	williamsjt@si.edu
AUST-086	Chordata	Actinopterygii	Scorpaeniformes	Scorpaenidae	Scorpaeninae		Scorpaenodes	Scorpaenodes corallinus		Jeremie Viviani	jeremie.viviani@ens-lyon.fr
AUST-085	Chordata	Actinopterygii	Labriformes	Labridae			Labroides	Labroides dimidiatus		Jeff Williams	williamsjt@si.edu
AUST-084	Chordata	Actinopterygii	Anguilliformes	Muraenidae	Muraeninae		Gymnothorax	Gymnothorax eurostus		Jeff Williams	williamsjt@si.edu
AUST-083	Chordata	Actinopterygii	Labriformes	Labridae			Halichoeres	Halichoeres margaritaceus		Jeff Williams	williamsjt@si.edu
AUST-082	Chordata	Actinopterygii	Gobiiformes	Gobiidae	Gobiinae		Bryaninops			Jeremie Viviani	jeremie.viviani@ens-lyon.fr
AUST-081	Chordata	Actinopterygii	Trachiniformes	Pinguipedidae			Parapercis	Parapercis millepunctata		Jeff Williams	williamsjt@si.edu
AUST-080	Chordata	Actinopterygii	Anguilliformes	Muraenidae	Muraeninae		Gymnothorax	Gymnothorax fuscomaculatus		Jeff Williams	williamsjt@si.edu
AUST-079	Chordata	Actinopterygii	Anguilliformes	Muraenidae	Uropterygiinae		Uropterygius	Uropterygius kamar		David G. Smith	smithd@si.edu
AUST-078	Chordata	Actinopterygii	Perciformes	Cirrhitidae			Amblycirrhitus	Amblycirrhitus bimacula		Jeff Williams	williamsjt@si.edu
AUST-077	Chordata	Actinopterygii	Perciformes	Chaetodontidae			Chaetodon	Chaetodon flavirostris		Jeff Williams	williamsjt@si.edu
AUST-076	Chordata	Actinopterygii	Gobiiformes	Gobiidae	Gobiinae		Gobiodon	Gobiodon unicolor		Jeremie Viviani	jeremie.viviani@ens-lyon.fr
AUST-075	Chordata	Actinopterygii	Scorpaeniformes	Scorpaenidae	Caracanthinae		Caracanthus	Caracanthus unipinna		Jeff Williams	williamsjt@si.edu
AUST-074	Chordata	Actinopterygii	Ophidiiformes	Bythitidae	Brosmophycinae		Brosmophyciops	Brosmophyciops pautzkei		Jeff Williams	williamsjt@si.edu
AUST-073	Chordata	Actinopterygii	Ophidiiformes	Bythitidae	Brosmophycinae		Alionematichthys	Alionematichthys piger		Werner Schwarzhans
AUST-072	Chordata	Actinopterygii	Ophidiiformes	Bythitidae	Brosmophycinae		Alionematichthys	Alionematichthys piger		Werner Schwarzhans
AUST-069	Chordata	Actinopterygii	Trachiniformes	Creediidae			Chalixodytes	Chalixodytes tauensis		Jeff Williams	williamsjt@si.edu
AUST-068	Chordata	Actinopterygii	Gobiiformes	Gobiidae	Gobiinae		Priolepis	Priolepis kappa		Jeremie Viviani	jeremie.viviani@ens-lyon.fr
AUST-067	Chordata	Actinopterygii	Labriformes	Labridae			Coris	Coris roseoviridis		Jeff Williams	williamsjt@si.edu
AUST-066	Chordata	Actinopterygii	Labriformes	Labridae			Coris	Coris roseoviridis		Jeff Williams	williamsjt@si.edu
AUST-065	Chordata	Actinopterygii	Gobiiformes	Gobiidae	Gobiinae		Trimmatom	Trimmatom eviotops		Jeff Williams	williamsjt@si.edu
AUST-064	Chordata	Actinopterygii	Gobiiformes	Gobiidae	Gobiinae		Trimmatom	Trimmatom eviotops		Jeff Williams	williamsjt@si.edu
AUST-063	Chordata	Actinopterygii	Gobiiformes	Gobiidae	Gobiinae		Trimmatom	Trimmatom eviotops		Jeff Williams	williamsjt@si.edu
AUST-062	Chordata	Actinopterygii	Gobiiformes	Gobiidae	Gobiinae		Trimmatom	Trimmatom eviotops		Jeff Williams	williamsjt@si.edu
AUST-061	Chordata	Actinopterygii	Lophiiformes	Antennariidae			Antennatus	Antennatus coccineus		Diane E. Pitassy	pitassyd@si.edu		Antennatus cf. coccineus
AUST-060	Chordata	Actinopterygii	Gobiiformes	Gobiidae	Gobiinae		Eviota	Eviota disrupta		Jeff Williams	williamsjt@si.edu
AUST-059	Chordata	Actinopterygii	Blenniiformes	Tripterygiidae	Tripterygiinae		Enneapterygius			Jeff Williams	williamsjt@si.edu
AUST-058	Chordata	Actinopterygii	Blenniiformes	Tripterygiidae	Tripterygiinae		Enneapterygius			Jeff Williams	williamsjt@si.edu
AUST-057	Chordata	Actinopterygii	Blenniiformes	Tripterygiidae	Tripterygiinae		Enneapterygius			Jeff Williams	williamsjt@si.edu
AUST-056	Chordata	Actinopterygii	Blenniiformes	Blenniidae	Salariinae		Cirripectes	Cirripectes variolosus		Jeff Williams	williamsjt@si.edu
AUST-055	Chordata	Actinopterygii	Blenniiformes	Blenniidae	Salariinae		Stanulus	Stanulus seychellensis		Jeff Williams	williamsjt@si.edu
AUST-054	Chordata	Actinopterygii	Blenniiformes	Blenniidae	Salariinae		Stanulus	Stanulus seychellensis		Jeff Williams	williamsjt@si.edu
AUST-468	Chordata	Actinopterygii	Gobiiformes	Gobiidae	Ptereleotrinae		Nemateleotris	Nemateleotris magnifica		Jeff Williams	williamsjt@si.edu
AUST-467	Chordata	Actinopterygii	Perciformes	Serranidae	Epinephelinae		Grammistes	Grammistes sexlineatus		Jeff Williams	williamsjt@si.edu
AUST-466	Chordata	Actinopterygii	Ovalentaria	Pomacentridae	Chrominae		Chromis	Chromis xanthura		Jeff Williams	williamsjt@si.edu
AUST-464	Chordata	Actinopterygii	Perciformes	Chaetodontidae			Forcipiger	Forcipiger longirostris		Jeff Williams	williamsjt@si.edu
AUST-463	Chordata	Actinopterygii	Labriformes	Labridae			Anampses	Anampses caeruleopunctatus		Jeff Williams	williamsjt@si.edu
AUST-462	Chordata	Actinopterygii	Perciformes	Chaetodontidae			Hemitaurichthys	Hemitaurichthys thompsoni		Jeff Williams	williamsjt@si.edu
AUST-053	Chordata	Actinopterygii	Blenniiformes	Blenniidae	Salariinae		Stanulus	Stanulus seychellensis		Jeff Williams	williamsjt@si.edu
AUST-052	Chordata	Actinopterygii	Blenniiformes	Blenniidae	Salariinae		Cirripectes	Cirripectes variolosus		Jeff Williams	williamsjt@si.edu
AUST-051	Chordata	Actinopterygii	Gobiiformes	Gobiidae	Gobiinae		Eviota			Jeff Williams	williamsjt@si.edu
AUST-049	Chordata	Actinopterygii	Gobiiformes	Gobiidae	Gobiinae		Eviota	Eviota hinanoae		Jeff Williams	williamsjt@si.edu
AUST-048	Chordata	Actinopterygii	Blenniiformes	Tripterygiidae	Tripterygiinae		Enneapterygius			Jeff Williams	williamsjt@si.edu
AUST-047	Chordata	Actinopterygii	Gobiiformes	Gobiidae	Gobiinae		Eviota	Eviota randalli		Jeremie Viviani	jeremie.viviani@ens-lyon.fr
AUST-046	Chordata	Actinopterygii	Gobiiformes	Gobiidae	Gobiinae		Eviota	Eviota randalli		Jeremie Viviani	jeremie.viviani@ens-lyon.fr
AUST-045	Chordata	Actinopterygii	Gobiiformes	Gobiidae	Gobiinae		Eviota	Eviota randalli		Jeremie Viviani	jeremie.viviani@ens-lyon.fr
AUST-044	Chordata	Actinopterygii	Perciformes	Serranidae	Epinephelinae		Pseudogramma	Pseudogramma galzini		Jeff Williams	williamsjt@si.edu		P. galzini paratype
AUST-043	Chordata	Actinopterygii	Perciformes	Serranidae	Epinephelinae		Pseudogramma	Pseudogramma galzini		Jeff Williams	williamsjt@si.edu		P. galzini paratype
AUST-042	Chordata	Actinopterygii	Perciformes	Serranidae	Epinephelinae		Pseudogramma	Pseudogramma galzini		Jeff Williams	williamsjt@si.edu		P. galzini paratype
AUST-041	Chordata	Actinopterygii	Perciformes	Serranidae	Epinephelinae		Pseudogramma	Pseudogramma galzini		Jeff Williams	williamsjt@si.edu		P. galzini paratype
AUST-040	Chordata	Actinopterygii	Gobiesociformes	Gobiesocidae	Gobiesocinae		Lepadichthys	Lepadichthys frenatus		Jeremie Viviani	jeremie.viviani@ens-lyon.fr
AUST-039	Chordata	Actinopterygii	Gobiesociformes	Gobiesocidae	Gobiesocinae		Lepadichthys	Lepadichthys frenatus		Jeremie Viviani	jeremie.viviani@ens-lyon.fr
AUST-038	Chordata	Actinopterygii	Gobiesociformes	Gobiesocidae	Gobiesocinae		Lepadichthys	Lepadichthys frenatus		Jeremie Viviani	jeremie.viviani@ens-lyon.fr
AUST-037	Chordata	Actinopterygii	Gobiesociformes	Gobiesocidae	Gobiesocinae		Lepadichthys	Lepadichthys frenatus		Jeremie Viviani	jeremie.viviani@ens-lyon.fr
AUST-036	Chordata	Actinopterygii	Aulopiformes	Synodontidae	Synodontinae		Synodus	Synodus variegatus		Jeff Williams	williamsjt@si.edu
AUST-035	Chordata	Actinopterygii	Gobiiformes	Gobiidae	Gobiinae		Priolepis	Priolepis squamogena		Jeff Williams	williamsjt@si.edu
AUST-034	Chordata	Actinopterygii	Labriformes	Labridae			Halichoeres	Halichoeres trimaculatus		Jeff Williams	williamsjt@si.edu
AUST-033	Chordata	Actinopterygii	Gobiiformes	Gobiidae	Gobiinae		Eviota	Eviota albolineata		Jeff Williams	williamsjt@si.edu
AUST-032	Chordata	Actinopterygii	Gobiiformes	Gobiidae						Jeff Williams	williamsjt@si.edu
AUST-031	Chordata	Actinopterygii	Labriformes	Scaridae			Chlorurus	Chlorurus spilurus		Jeff Williams	williamsjt@si.edu
AUST-030	Chordata	Actinopterygii	Labriformes	Scaridae			Scarus	Scarus schlegeli		Jeremie Viviani	jeremie.viviani@ens-lyon.fr
AUST-029	Chordata	Actinopterygii	Perciformes	Pomacanthidae			Centropyge	Centropyge flavissima		Jeff Williams	williamsjt@si.edu
AUST-028	Chordata	Actinopterygii	Labriformes	Labridae			Thalassoma	Thalassoma lutescens		Jeff Williams	williamsjt@si.edu
AUST-027	Chordata	Actinopterygii	Holocentriformes	Holocentridae	Holocentrinae		Neoniphon	Neoniphon sammara		Jeff Williams	williamsjt@si.edu
AUST-026	Chordata	Actinopterygii	Labriformes	Labridae			Thalassoma	Thalassoma lutescens		Jeff Williams	williamsjt@si.edu
AUST-025	Chordata	Actinopterygii	Acanthuriformes	Acanthuridae	Acanthurinae		Acanthurus	Acanthurus nigrofuscus		Jeff Williams	williamsjt@si.edu
AUST-024	Chordata	Actinopterygii	Acanthuriformes	Acanthuridae	Acanthurinae		Acanthurus	Acanthurus nigrofuscus		Jeff Williams	williamsjt@si.edu
AUST-023	Chordata	Actinopterygii	Ovalentaria	Pomacentridae	Pomacentrinae		Stegastes	Stegastes nigricans		Jeff Williams	williamsjt@si.edu
AUST-022	Chordata	Actinopterygii	Ovalentaria	Pomacentridae	Pomacentrinae		Stegastes	Stegastes nigricans		Jeff Williams	williamsjt@si.edu
AUST-021	Chordata	Actinopterygii	Pleuronectiformes	Bothidae			Bothus	Bothus pantherinus		Jeff Williams	williamsjt@si.edu
AUST-020	Chordata	Actinopterygii	Kurtiformes	Apogonidae	Apogoninae		Pristiapogon	Pristiapogon exostigma		Jeff Williams	williamsjt@si.edu
AUST-019	Chordata	Actinopterygii	Gobiiformes	Gobiidae	Gobiinae		Amblygobius	Amblygobius phalaena		Jeff Williams	williamsjt@si.edu
AUST-018	Chordata	Actinopterygii	Kurtiformes	Apogonidae	Apogoninae		Pristiapogon	Pristiapogon exostigma		Jeff Williams	williamsjt@si.edu
AUST-017	Chordata	Actinopterygii	Callionymiformes	Callionymidae			Callionymus	Callionymus simplicicornis		Jeff Williams	williamsjt@si.edu
AUST-016	Chordata	Actinopterygii	Aulopiformes	Synodontidae	Synodontinae		Synodus	Synodus dermatogenys		Jeff Williams	williamsjt@si.edu
AUST-015	Chordata	Actinopterygii	Holocentriformes	Holocentridae	Holocentrinae		Neoniphon	Neoniphon argenteus		Jeff Williams	williamsjt@si.edu
AUST-014	Chordata	Actinopterygii	Gobiiformes	Oxudercidae	Gobionellinae		Gnatholepis	Gnatholepis cauerensis		Jeff Williams	williamsjt@si.edu
AUST-013	Chordata	Actinopterygii	Gobiiformes	Gobiidae	Gobiinae		Amblygobius	Amblygobius phalaena		Jeff Williams	williamsjt@si.edu
AUST-012	Chordata	Actinopterygii	Gobiiformes	Gobiidae	Gobiinae		Amblygobius	Amblygobius phalaena		Jeff Williams	williamsjt@si.edu
AUST-011	Chordata	Actinopterygii	Blenniiformes	Tripterygiidae	Tripterygiinae		Enneapterygius			Jeff Williams	williamsjt@si.edu
AUST-010	Chordata	Actinopterygii	Perciformes	Chaetodontidae			Chaetodon	Chaetodon lunulatus		Jeff Williams	williamsjt@si.edu
AUST-009	Chordata	Actinopterygii	Perciformes	Serranidae	Epinephelinae		Epinephelus	Epinephelus merra		Jeff Williams	williamsjt@si.edu
AUST-008	Chordata	Actinopterygii	Kurtiformes	Apogonidae	Apogoninae		Cheilodipterus	Cheilodipterus quinquelineatus		Jeff Williams	williamsjt@si.edu
AUST-007	Chordata	Actinopterygii	Kurtiformes	Apogonidae	Apogoninae		Cheilodipterus	Cheilodipterus quinquelineatus		Jeff Williams	williamsjt@si.edu
AUST-006	Chordata	Actinopterygii	Perciformes	Pomacanthidae			Centropyge	Centropyge flavissima		Jeff Williams	williamsjt@si.edu
AUST-005	Chordata	Actinopterygii	Kurtiformes	Apogonidae	Apogoninae		Fowleria	Fowleria vaiulae		Jeremie Viviani	jeremie.viviani@ens-lyon.fr
AUST-004	Chordata	Actinopterygii	Kurtiformes	Apogonidae	Apogoninae		Ostorhinchus	Ostorhinchus rubrimacula		Jeremie Viviani	jeremie.viviani@ens-lyon.fr
AUST-003	Chordata	Actinopterygii	Kurtiformes	Apogonidae	Apogoninae		Ostorhinchus	Ostorhinchus rubrimacula		Jeff Williams	williamsjt@si.edu
AUST-002	Chordata	Actinopterygii	Gobiiformes	Gobiidae	Gobiinae		Amblygobius	Amblygobius nocturnus		Jeff Williams	williamsjt@si.edu
AUST-001	Chordata	Actinopterygii	Holocentriformes	Holocentridae	Holocentrinae		Sargocentron	Sargocentron diadema		Jeff Williams	williamsjt@si.edu
GAM-381	Chordata	Actinopterygii	Kurtiformes	Apogonidae	Pseudamiinae		Pseudamiops	Pseudamiops gracilicauda		Jeff Williams	williamsjt@si.edu
GAM-368	Chordata	Actinopterygii	Perciformes	Pomacanthidae			Centropyge	Centropyge loricula		Jeff Williams	williamsjt@si.edu
GAM-367	Chordata	Actinopterygii	Perciformes	Pomacanthidae			Centropyge	Centropyge loricula		Jeff Williams	williamsjt@si.edu
MOH-215	Chordata	Actinopterygii	Callionymiformes	Callionymidae			Callionymus	Callionymus marquesensis		Jeff Williams	williamsjt@si.edu
MOH-214	Chordata	Actinopterygii	Gobiiformes	Gobiidae	Microdesminae		Gunnellichthys	Gunnellichthys monostigma		Jeff Williams	williamsjt@si.edu
MOH-213	Chordata	Actinopterygii	Gobiiformes	Gobiidae	Microdesminae		Gunnellichthys	Gunnellichthys monostigma		Jeff Williams	williamsjt@si.edu
MOH-212	Chordata	Actinopterygii	Scorpaeniformes	Scorpaenidae	Scorpaeninae		Scorpaenopsis	Scorpaenopsis possi		Jeff Williams	williamsjt@si.edu
MOH-211	Chordata	Actinopterygii	Gobiiformes	Gobiidae	Gobiinae		Callogobius			Jeff Williams	williamsjt@si.edu
MOH-210	Chordata	Actinopterygii	Gobiiformes	Gobiidae	Gobiinae		Trimma	Trimma woutsi		Jeff Williams	williamsjt@si.edu
MOH-209	Chordata	Actinopterygii	Gobiiformes	Gobiidae	Gobiinae		Trimma	Trimma woutsi		Jeff Williams	williamsjt@si.edu
MOH-207	Chordata	Actinopterygii	Gobiiformes	Gobiidae	Gobiinae		Priolepis	Priolepis triops		Jeff Williams	williamsjt@si.edu
MOH-206	Chordata	Actinopterygii	Gobiiformes	Gobiidae	Gobiinae		Priolepis	Priolepis compita		Jeff Williams	williamsjt@si.edu
MOH-205	Chordata	Actinopterygii	Gobiiformes	Gobiidae	Gobiinae		Priolepis	Priolepis compita		Jeff Williams	williamsjt@si.edu
MOH-204	Chordata	Actinopterygii	Kurtiformes	Apogonidae	Pseudamiinae		Pseudamiops	Pseudamiops phasma		Diane E. Pitassy	pitassyd@si.edu
MOH-203	Chordata	Actinopterygii	Gobiiformes	Eleotridae			Xenisthmus	Xenisthmus polyzonatus		Jeff Williams	williamsjt@si.edu
MOH-202	Chordata	Actinopterygii	Perciformes	Chaetodontidae			Forcipiger	Forcipiger flavissimus		Jeff Williams	williamsjt@si.edu
MOH-200	Chordata	Actinopterygii	Anguilliformes	Moringuidae			Moringua			David G. Smith	smithd@si.edu
MOH-199	Chordata	Actinopterygii	Perciformes	Serranidae	Epinephelinae		Pseudogramma	Pseudogramma brederi		Jeff Williams	williamsjt@si.edu
MOH-198	Chordata	Actinopterygii	Perciformes	Serranidae	Epinephelinae		Pseudogramma	Pseudogramma brederi		Jeff Williams	williamsjt@si.edu
MOH-197	Chordata	Actinopterygii	Tetraodontiformes	Balistidae			Balistapus	Balistapus undulatus		Jeff Williams	williamsjt@si.edu
MOH-196	Chordata	Actinopterygii	Tetraodontiformes	Balistidae			Sufflamen	Sufflamen bursa		Jeff Williams	williamsjt@si.edu
MOH-195	Chordata	Actinopterygii	Labriformes	Labridae			Thalassoma	Thalassoma lutescens		Jeff Williams	williamsjt@si.edu
MOH-193	Chordata	Actinopterygii	Gobiiformes	Oxudercidae	Gobionellinae		Gnatholepis	Gnatholepis cauerensis		Jeff Williams	williamsjt@si.edu
MOH-192	Chordata	Actinopterygii	Gobiiformes	Oxudercidae	Gobionellinae		Gnatholepis	Gnatholepis cauerensis		Jeff Williams	williamsjt@si.edu
MOH-191	Chordata	Actinopterygii	Scorpaeniformes	Scorpaenidae	Pteroinae		Pterois	Pterois antennata		Jeff Williams	williamsjt@si.edu
MOH-187	Chordata	Actinopterygii	Acanthuriformes	Acanthuridae	Acanthurinae		Acanthurus	Acanthurus reversus		Jeff Williams	williamsjt@si.edu
MOH-186	Chordata	Actinopterygii	Perciformes	Serranidae	Epinephelinae		Epinephelus	Epinephelus irroratus		Jeff Williams	williamsjt@si.edu
MOH-185	Chordata	Actinopterygii	Ovalentaria	Pomacentridae	Pomacentrinae		Pomacentrus	Pomacentrus coelestis		Jeff Williams	williamsjt@si.edu
MOH-184	Chordata	Actinopterygii	Perciformes	Mullidae			Parupeneus	Parupeneus insularis		Jeff Williams	williamsjt@si.edu
MOH-183	Chordata	Actinopterygii	Perciformes	Mullidae			Parupeneus	Parupeneus multifasciatus		Jeff Williams	williamsjt@si.edu
MOH-182	Chordata	Actinopterygii	Labriformes	Scaridae			Scarus	Scarus koputea		Jeff Williams	williamsjt@si.edu
MOH-181	Chordata	Actinopterygii	Labriformes	Labridae			Coris	Coris hewetti		Jeff Williams	williamsjt@si.edu
MOH-179	Chordata	Actinopterygii	Perciformes	Pempheridae			Pempheris			Jeff Williams	williamsjt@si.edu
MOH-178	Chordata	Actinopterygii	Perciformes	Pempheridae			Pempheris			Keita Koeda
MOH-177	Chordata	Actinopterygii	Perciformes	Mullidae			Parupeneus	Parupeneus insularis		Jeff Williams	williamsjt@si.edu
MOH-176	Chordata	Actinopterygii	Ovalentaria	Pomacentridae	Chrominae		Chromis	Chromis xanthura		Jeff Williams	williamsjt@si.edu
MOH-175	Chordata	Actinopterygii	Ovalentaria	Pomacentridae	Chrominae		Chromis	Chromis flavapicis		Jeff Williams	williamsjt@si.edu
MOH-174	Chordata	Actinopterygii	Ovalentaria	Pomacentridae	Chrominae		Chromis	Chromis flavapicis		Jeff Williams	williamsjt@si.edu
MOH-173	Chordata	Actinopterygii	Anguilliformes	Muraenidae	Muraeninae		Gymnothorax	Gymnothorax thyrsoideus		Jeff Williams	williamsjt@si.edu
MOH-172	Chordata	Actinopterygii	Scorpaeniformes	Scorpaenidae	Scorpaeninae		Scorpaenopsis	Scorpaenopsis possi		Jeff Williams	williamsjt@si.edu		Scorpaenopsis cf. possi
MOH-170	Chordata	Actinopterygii	Tetraodontiformes	Balistidae			Melichthys	Melichthys vidua		Jeff Williams	williamsjt@si.edu
MOH-167	Chordata	Actinopterygii	Tetraodontiformes	Tetraodontidae	Canthigastrinae		Canthigaster	Canthigaster amboinensis		Diane E. Pitassy	pitassyd@si.edu
MOH-166	Chordata	Actinopterygii	Ovalentaria	Pomacentridae	Pomacentrinae		Plectroglyphidodon	Plectroglyphidodon sagmarius		Jeff Williams	williamsjt@si.edu
MOH-165	Chordata	Actinopterygii	Gobiiformes	Gobiidae	Ptereleotrinae		Ptereleotris	Ptereleotris zebra		Jeff Williams	williamsjt@si.edu
MOH-164	Chordata	Actinopterygii	Kurtiformes	Apogonidae	Apogoninae		Ostorhinchus	Ostorhinchus apogonoides		Jeremie Viviani	jeremie.viviani@ens-lyon.fr
MOH-163	Chordata	Actinopterygii	Ovalentaria	Pomacentridae	Chrominae		Chromis	Chromis flavapicis		Jeff Williams	williamsjt@si.edu
MOH-162	Chordata	Actinopterygii	Ovalentaria	Pomacentridae	Chrominae		Chromis	Chromis flavapicis		Jeff Williams	williamsjt@si.edu
MOH-161	Chordata	Actinopterygii	Ovalentaria	Pomacentridae	Pomacentrinae		Pomacentrus	Pomacentrus coelestis		Jeff Williams	williamsjt@si.edu
MOH-160	Chordata	Actinopterygii	Ovalentaria	Pomacentridae	Pomacentrinae		Plectroglyphidodon	Plectroglyphidodon leucozonus		Jeff Williams	williamsjt@si.edu
MOH-159	Chordata	Actinopterygii	Ovalentaria	Pomacentridae	Pomacentrinae		Plectroglyphidodon	Plectroglyphidodon leucozonus		Jeff Williams	williamsjt@si.edu
MOH-158	Chordata	Actinopterygii	Holocentriformes	Holocentridae	Myripristinae		Myripristis	Myripristis vittata		Jeff Williams	williamsjt@si.edu
MOH-157	Chordata	Actinopterygii	Holocentriformes	Holocentridae	Myripristinae		Myripristis	Myripristis vittata		Jeff Williams	williamsjt@si.edu
MOH-156	Chordata	Actinopterygii	Perciformes	Serranidae	Epinephelinae		Epinephelus	Epinephelus fasciatus		Jeff Williams	williamsjt@si.edu
MOH-155	Chordata	Actinopterygii	Perciformes	Serranidae	Epinephelinae		Cephalopholis	Cephalopholis sexmaculata		Jeff Williams	williamsjt@si.edu
MOH-154	Chordata	Actinopterygii	Anguilliformes	Muraenidae	Muraeninae		Gymnothorax	Gymnothorax fimbriatus		Jeff Williams	williamsjt@si.edu
MOH-153	Chordata	Actinopterygii	Anguilliformes	Muraenidae	Muraeninae		Enchelycore	Enchelycore pardalis		David G. Smith	smithd@si.edu
MOH-152	Chordata	Actinopterygii	Gobiiformes	Gobiidae	Gobiinae		Priolepis	Priolepis squamogena		Jeff Williams	williamsjt@si.edu
MOH-151	Chordata	Actinopterygii	Scorpaeniformes	Scorpaenidae	Scorpaeninae		Scorpaenodes			Jeff Williams	williamsjt@si.edu
MOH-150	Chordata	Actinopterygii	Scorpaeniformes	Scorpaenidae	Scorpaeninae		Scorpaenodes	Scorpaenodes evides		Jeremie Viviani	jeremie.viviani@ens-lyon.fr		Scorpaenodes cf. evides
MOH-149	Chordata	Actinopterygii	Scorpaeniformes	Scorpaenidae	Scorpaeninae		Scorpaenodes	Scorpaenodes evides		Jeremie Viviani	jeremie.viviani@ens-lyon.fr		Scorpaenodes cf. evides
MOH-092	Chordata	Actinopterygii	Kurtiformes	Apogonidae	Apogoninae		Apogon	Apogon lativittatus		Jeff Williams	williamsjt@si.edu
MOH-091	Chordata	Actinopterygii	Kurtiformes	Apogonidae	Apogoninae		Ostorhinchus	Ostorhinchus apogonoides		Jeff Williams	williamsjt@si.edu
MOH-090	Chordata	Actinopterygii	Kurtiformes	Apogonidae	Apogoninae		Ostorhinchus	Ostorhinchus apogonoides		Jeff Williams	williamsjt@si.edu
MOH-089	Chordata	Actinopterygii	Kurtiformes	Apogonidae	Apogoninae		Pristiapogon	Pristiapogon kallopterus		Jeff Williams	williamsjt@si.edu
MOH-088	Chordata	Actinopterygii	Labriformes	Labridae			Pseudocheilinus	Pseudocheilinus octotaenia		Jeff Williams	williamsjt@si.edu
MOH-087	Chordata	Actinopterygii	Lophiiformes	Antennariidae			Antennatus			Diane E. Pitassy	pitassyd@si.edu
MOH-086	Chordata	Actinopterygii	Gobiiformes	Oxudercidae	Gobionellinae		Gnatholepis	Gnatholepis cauerensis		Jeff Williams	williamsjt@si.edu
MOH-085	Chordata	Actinopterygii	Gobiiformes	Oxudercidae	Gobionellinae		Gnatholepis	Gnatholepis cauerensis		Jeff Williams	williamsjt@si.edu
MOH-084	Chordata	Actinopterygii	Gobiiformes	Gobiidae	Gobiinae		Eviota	Eviota lacrimosa		Jeff Williams	williamsjt@si.edu
MOH-083	Chordata	Actinopterygii	Perciformes	Lutjanidae	Lutjaninae		Lutjanus	Lutjanus kasmira		Jeff Williams	williamsjt@si.edu
MOH-082	Chordata	Actinopterygii	Tetraodontiformes	Balistidae			Sufflamen	Sufflamen bursa		Jeff Williams	williamsjt@si.edu
MOH-081	Chordata	Actinopterygii	Labriformes	Labridae			Bodianus	Bodianus busellatus		Jeff Williams	williamsjt@si.edu
MOH-080	Chordata	Actinopterygii	Holocentriformes	Holocentridae	Myripristinae		Myripristis	Myripristis earlei		Jeff Williams	williamsjt@si.edu
MOH-079	Chordata	Actinopterygii	Spariformes	Lethrinidae			Gymnocranius			Jeff Williams	williamsjt@si.edu
MOH-078	Chordata	Actinopterygii	Scorpaeniformes	Scorpaenidae	Pteroinae		Pterois	Pterois antennata		Jeff Williams	williamsjt@si.edu
MOH-077	Chordata	Actinopterygii	Holocentriformes	Holocentridae	Myripristinae		Myripristis	Myripristis berndti		Jeff Williams	williamsjt@si.edu
MOH-076	Chordata	Actinopterygii	Holocentriformes	Holocentridae	Holocentrinae		Sargocentron	Sargocentron caudimaculatum		Jeff Williams	williamsjt@si.edu
MOH-075	Chordata	Actinopterygii	Tetraodontiformes	Tetraodontidae	Tetraodontinae		Arothron	Arothron meleagris		Jeff Williams	williamsjt@si.edu
MOH-072	Chordata	Actinopterygii	Acanthuriformes	Acanthuridae	Acanthurinae		Acanthurus	Acanthurus guttatus		Jeff Williams	williamsjt@si.edu
MOH-071	Chordata	Actinopterygii	Scorpaeniformes	Scorpaenidae	Scorpaeninae		Scorpaenopsis	Scorpaenopsis possi		Jeff Williams	williamsjt@si.edu
MOH-070	Chordata	Actinopterygii	Aulopiformes	Synodontidae	Synodontinae		Synodus	Synodus jaculum		Jeff Williams	williamsjt@si.edu
MOH-069	Chordata	Actinopterygii	Labriformes	Labridae			Thalassoma	Thalassoma lutescens		Jeff Williams	williamsjt@si.edu
MOH-068	Chordata	Actinopterygii	Kurtiformes	Apogonidae	Pseudamiinae		Gymnapogon			Jeremie Viviani	jeremie.viviani@ens-lyon.fr
MOH-067	Chordata	Actinopterygii	Ovalentaria	Pomacentridae	Pomacentrinae		Plectroglyphidodon	Plectroglyphidodon leucozonus		Erwan Delrieu-Trottin	erwan.delrieu-trottin@hotmail.com
MOH-066	Chordata	Actinopterygii	Trachiniformes	Creediidae			Limnichthys	Limnichthys nitidus		Jeff Williams	williamsjt@si.edu
MOH-065	Chordata	Actinopterygii	Labriformes	Labridae			Iniistius	Iniistius auropunctatus		Jeff Williams	williamsjt@si.edu
MOH-064	Chordata	Actinopterygii	Perciformes	Kuhliidae			Kuhlia	Kuhlia petiti		Jeff Williams	williamsjt@si.edu
MOH-063	Chordata	Actinopterygii	Blenniiformes	Tripterygiidae	Tripterygiinae		Enneapterygius	Enneapterygius rhabdotus		Jeff Williams	williamsjt@si.edu
MOH-062	Chordata	Actinopterygii	Trachiniformes	Creediidae			Chalixodytes			Jeff Williams	williamsjt@si.edu
MOH-061	Chordata	Actinopterygii	Gobiiformes	Gobiidae	Ptereleotrinae		Nemateleotris	Nemateleotris magnifica		Jeff Williams	williamsjt@si.edu
MOH-060	Chordata	Actinopterygii	Gobiiformes	Gobiidae	Gobiinae		Priolepis	Priolepis squamogena		Jeff Williams	williamsjt@si.edu
MOH-059	Chordata	Actinopterygii	Kurtiformes	Apogonidae	Apogoninae		Apogon	Apogon lativittatus		Jeff Williams	williamsjt@si.edu
MOH-058	Chordata	Actinopterygii	Ovalentaria	Pomacentridae	Pomacentrinae		Plectroglyphidodon	Plectroglyphidodon sagmarius		Jeff Williams	williamsjt@si.edu
MOH-057	Chordata	Actinopterygii	Kurtiformes	Apogonidae	Apogoninae		Apogon	Apogon marquesensis		Erwan Delrieu-Trottin	erwan.delrieu-trottin@hotmail.com
MOH-056	Chordata	Actinopterygii	Kurtiformes	Apogonidae	Apogoninae		Apogon	Apogon marquesensis		Erwan Delrieu-Trottin	erwan.delrieu-trottin@hotmail.com
MOH-055	Chordata	Actinopterygii	Trachiniformes	Creediidae			Limnichthys	Limnichthys nitidus		Jeff Williams	williamsjt@si.edu
MOH-054	Chordata	Actinopterygii	Blenniiformes	Blenniidae	Blenniinae		Plagiotremus	Plagiotremus tapeinosoma		Jeff Williams	williamsjt@si.edu
MOH-053	Chordata	Actinopterygii	Ovalentaria	Pomacentridae	Pomacentrinae		Plectroglyphidodon	Plectroglyphidodon phoenixensis		Jeff Williams	williamsjt@si.edu
MOH-052	Chordata	Actinopterygii	Ovalentaria	Pomacentridae	Pomacentrinae		Plectroglyphidodon	Plectroglyphidodon phoenixensis		Jeff Williams	williamsjt@si.edu
MOH-051	Chordata	Actinopterygii	Holocentriformes	Holocentridae	Holocentrinae		Sargocentron	Sargocentron punctatissimum		Jeff Williams	williamsjt@si.edu
MOH-050	Chordata	Actinopterygii	Labriformes	Labridae			Thalassoma	Thalassoma lutescens		Jeff Williams	williamsjt@si.edu
MOH-049	Chordata	Actinopterygii	Labriformes	Labridae			Halichoeres	Halichoeres claudia		Jeff Williams	williamsjt@si.edu
MOH-048	Chordata	Actinopterygii	Labriformes	Labridae			Thalassoma	Thalassoma amblycephalum		Jeff Williams	williamsjt@si.edu
MOH-047	Chordata	Actinopterygii	Perciformes	Cirrhitidae			Cirrhitus	Cirrhitus pinnulatus		Jeff Williams	williamsjt@si.edu
MOH-046	Chordata	Actinopterygii	Perciformes	Serranidae	Epinephelinae		Epinephelus	Epinephelus fasciatus		Jeff Williams	williamsjt@si.edu
MOH-045	Chordata	Actinopterygii	Labriformes	Labridae			Halichoeres	Halichoeres claudia		Jeff Williams	williamsjt@si.edu
MOH-044	Chordata	Actinopterygii	Labriformes	Labridae			Coris	Coris marquesensis		Jeff Williams	williamsjt@si.edu
MOH-043	Chordata	Actinopterygii	Labriformes	Labridae			Coris	Coris hewetti		Jeff Williams	williamsjt@si.edu
MOH-042	Chordata	Actinopterygii	Labriformes	Labridae			Coris	Coris hewetti		Jeff Williams	williamsjt@si.edu
MOH-041	Chordata	Actinopterygii	Blenniiformes	Blenniidae	Salariinae		Entomacrodus	Entomacrodus macrospilus		Jeff Williams	williamsjt@si.edu
MOH-040	Chordata	Actinopterygii	Blenniiformes	Blenniidae	Salariinae		Blenniella			Jeff Williams	williamsjt@si.edu
MOH-039	Chordata	Actinopterygii	Blenniiformes	Blenniidae	Salariinae		Alticus	Alticus simplicirrus		Jeff Williams	williamsjt@si.edu
MOH-038	Chordata	Actinopterygii	Blenniiformes	Blenniidae	Salariinae		Alticus	Alticus simplicirrus		Jeff Williams	williamsjt@si.edu
MOH-037	Chordata	Actinopterygii	Scorpaeniformes	Scorpaenidae	Scorpaeninae		Sebastapistes	Sebastapistes strongia		Diane E. Pitassy	pitassyd@si.edu
MOH-036	Chordata	Actinopterygii	Ophidiiformes	Ophidiidae	Brotulinae		Brotula	Brotula multibarbata		Jeff Williams	williamsjt@si.edu
MOH-035	Chordata	Actinopterygii	Ovalentaria	Pomacentridae	Chrominae		Chromis	Chromis abrupta		Jeff Williams	williamsjt@si.edu
MOH-034	Chordata	Actinopterygii	Tetraodontiformes	Balistidae			Balistapus	Balistapus undulatus		Jeff Williams	williamsjt@si.edu
MOH-033	Chordata	Actinopterygii	Perciformes	Cirrhitidae			Paracirrhites	Paracirrhites forsteri		Jeff Williams	williamsjt@si.edu
MOH-032	Chordata	Actinopterygii	Callionymiformes	Callionymidae			Synchiropus	Synchiropus ocellatus		Jeff Williams	williamsjt@si.edu
MOH-031	Chordata	Actinopterygii	Kurtiformes	Apogonidae	Apogoninae		Ostorhinchus	Ostorhinchus relativus		Jeff Williams	williamsjt@si.edu
MOH-030	Chordata	Actinopterygii	Tetraodontiformes	Tetraodontidae	Canthigastrinae		Canthigaster	Canthigaster janthinoptera		Jeff Williams	williamsjt@si.edu
MOH-028	Chordata	Actinopterygii	Perciformes	Serranidae	Anthiadinae		Pseudanthias	Pseudanthias regalis		Jeff Williams	williamsjt@si.edu
MOH-027	Chordata	Actinopterygii	Syngnathiformes	Syngnathidae	Syngnathinae		Doryrhamphus			Jeremie Viviani	jeremie.viviani@ens-lyon.fr
MOH-026	Chordata	Actinopterygii	Labriformes	Labridae			Labroides	Labroides dimidiatus		Jeff Williams	williamsjt@si.edu
MOH-025	Chordata	Actinopterygii	Labriformes	Labridae			Halichoeres	Halichoeres claudia		Jeff Williams	williamsjt@si.edu
MOH-023	Chordata	Actinopterygii	Ovalentaria	Pomacentridae	Lepidozyginae		Lepidozygus	Lepidozygus tapeinosoma		Jeff Williams	williamsjt@si.edu
MOH-022	Chordata	Actinopterygii	Labriformes	Labridae			Coris	Coris marquesensis		Jeff Williams	williamsjt@si.edu
MOH-021	Chordata	Actinopterygii	Perciformes	Pomacanthidae			Centropyge	Centropyge flavissima		Jeff Williams	williamsjt@si.edu
MOH-020	Chordata	Actinopterygii	Holocentriformes	Holocentridae	Myripristinae		Myripristis	Myripristis earlei		Jeff Williams	williamsjt@si.edu
MOH-019	Chordata	Actinopterygii	Perciformes	Serranidae	Epinephelinae		Cephalopholis	Cephalopholis urodeta		Jeff Williams	williamsjt@si.edu
MOH-018	Chordata	Actinopterygii	Perciformes	Chaetodontidae			Chaetodon	Chaetodon trichrous		Jeff Williams	williamsjt@si.edu
MOH-017	Chordata	Actinopterygii	Labriformes	Labridae			Anampses	Anampses melanurus		Jeff Williams	williamsjt@si.edu
MOH-015	Chordata	Actinopterygii	Perciformes	Pomacanthidae			Centropyge	Centropyge loricula		Jeff Williams	williamsjt@si.edu
MOH-014	Chordata	Actinopterygii	Perciformes	Pomacanthidae			Centropyge	Centropyge loricula		Jeff Williams	williamsjt@si.edu
MOH-013	Chordata	Actinopterygii	Perciformes	Pomacanthidae			Centropyge	Centropyge loricula		Jeff Williams	williamsjt@si.edu
MOH-012	Chordata	Actinopterygii	Ovalentaria	Pomacentridae	Pomacentrinae		Plectroglyphidodon	Plectroglyphidodon lacrymatus		Jeff Williams	williamsjt@si.edu
MOH-009	Chordata	Actinopterygii	Tetraodontiformes	Ostraciidae			Ostracion	Ostracion meleagris		Jeff Williams	williamsjt@si.edu
MOH-008	Chordata	Actinopterygii	Tetraodontiformes	Ostraciidae			Ostracion	Ostracion meleagris		Jeff Williams	williamsjt@si.edu
MOH-006	Chordata	Actinopterygii	Blenniiformes	Blenniidae	Salariinae		Ecsenius	Ecsenius midas		Jeff Williams	williamsjt@si.edu
MOH-005	Chordata	Actinopterygii	Blenniiformes	Blenniidae	Salariinae		Ecsenius	Ecsenius midas		Jeff Williams	williamsjt@si.edu
MOH-003	Chordata	Actinopterygii	Gobiiformes	Gobiidae	Gobiinae		Priolepis	Priolepis nocturna		Jeff Williams	williamsjt@si.edu
MOH-002	Chordata	Actinopterygii	Gobiiformes	Gobiidae	Gobiinae		Eviota	Eviota dorsimaculata		Jeff Williams	williamsjt@si.edu
MOH-001	Chordata	Actinopterygii	Gobiiformes	Gobiidae	Gobiinae		Trimma	Trimma woutsi		Jeff Williams	williamsjt@si.edu
MARQ-506	Chordata	Actinopterygii	Labriformes	Labridae			Pseudodax	Pseudodax moluccanus		Jeff Williams	williamsjt@si.edu
MARQ-505	Chordata	Actinopterygii	Anguilliformes	Muraenidae	Muraeninae		Gymnothorax			David G. Smith	smithd@si.edu
MARQ-504	Chordata	Actinopterygii	Ovalentaria	Pomacentridae	Lepidozyginae		Lepidozygus	Lepidozygus tapeinosoma		Jeff Williams	williamsjt@si.edu
MARQ-503	Chordata	Actinopterygii	Ovalentaria	Pomacentridae	Chrominae		Chromis	Chromis flavapicis		Jeff Williams	williamsjt@si.edu
MARQ-502	Chordata	Actinopterygii	Ovalentaria	Pomacentridae	Pomacentrinae		Abudefduf	Abudefduf conformis		Jeff Williams	williamsjt@si.edu
MARQ-501	Chordata	Actinopterygii	Blenniiformes	Blenniidae	Salariinae		Ecsenius	Ecsenius midas		Jeff Williams	williamsjt@si.edu
MARQ-500	Chordata	Actinopterygii	Perciformes	Serranidae	Epinephelinae		Epinephelus	Epinephelus irroratus		Jeff Williams	williamsjt@si.edu
MARQ-499	Chordata	Actinopterygii	Labriformes	Labridae			Hemigymnus	Hemigymnus fasciatus		Jeff Williams	williamsjt@si.edu
MARQ-497	Chordata	Actinopterygii	Lophiiformes	Antennariidae			Antennatus	Antennatus nummifer		Diane E. Pitassy	pitassyd@si.edu
MARQ-496	Chordata	Actinopterygii	Kurtiformes	Apogonidae	Apogoninae		Apogonichthys	Apogonichthys perdix		Jeff Williams	williamsjt@si.edu
MARQ-495	Chordata	Actinopterygii	Labriformes	Labridae			Stethojulis	Stethojulis marquesensis		Jeff Williams	williamsjt@si.edu
MARQ-494	Chordata	Actinopterygii	Perciformes	Pomacanthidae			Centropyge	Centropyge fisheri		Jeff Williams	williamsjt@si.edu
MARQ-493	Chordata	Actinopterygii	Gobiiformes	Gobiidae	Ptereleotrinae		Ptereleotris	Ptereleotris heteroptera		Jeff Williams	williamsjt@si.edu
MARQ-492	Chordata	Actinopterygii	Gobiiformes	Gobiidae	Ptereleotrinae		Ptereleotris	Ptereleotris heteroptera		Jeff Williams	williamsjt@si.edu
MARQ-491	Chordata	Actinopterygii	Gobiiformes	Gobiidae	Ptereleotrinae		Ptereleotris	Ptereleotris heteroptera		Jeff Williams	williamsjt@si.edu
MARQ-490	Chordata	Actinopterygii	Tetraodontiformes	Monacanthidae			Cantherhines	Cantherhines nukuhiva		Jeff Williams	williamsjt@si.edu
MARQ-488	Chordata	Actinopterygii	Spariformes	Lethrinidae			Gnathodentex	Gnathodentex aureolineatus		Jeff Williams	williamsjt@si.edu
MARQ-487	Chordata	Actinopterygii	Tetraodontiformes	Balistidae			Sufflamen	Sufflamen fraenatum		Jeff Williams	williamsjt@si.edu
MARQ-486	Chordata	Actinopterygii	Tetraodontiformes	Tetraodontidae	Canthigastrinae		Canthigaster	Canthigaster marquesensis		Jeff Williams	williamsjt@si.edu
MARQ-485	Chordata	Actinopterygii	Spariformes	Lethrinidae			Monotaxis	Monotaxis grandoculis		Jeff Williams	williamsjt@si.edu
MARQ-484	Chordata	Actinopterygii	Tetraodontiformes	Tetraodontidae	Canthigastrinae		Canthigaster	Canthigaster marquesensis		Jeff Williams	williamsjt@si.edu
AUST-227	Chordata	Actinopterygii	Perciformes	Chaetodontidae			Chaetodon	Chaetodon pelewensis		Jeff Williams	williamsjt@si.edu
AUST-226	Chordata	Actinopterygii	Ovalentaria	Pomacentridae	Pomacentrinae		Chrysiptera	Chrysiptera leucopoma		Jeff Williams	williamsjt@si.edu
AUST-225	Chordata	Actinopterygii	Ovalentaria	Pomacentridae	Pomacentrinae		Plectroglyphidodon	Plectroglyphidodon imparipennis		Jeff Williams	williamsjt@si.edu
AUST-224	Chordata	Actinopterygii	Ovalentaria	Pomacentridae	Pomacentrinae		Plectroglyphidodon	Plectroglyphidodon imparipennis		Jeff Williams	williamsjt@si.edu
AUST-223	Chordata	Actinopterygii	Ovalentaria	Pomacentridae	Chrominae		Dascyllus	Dascyllus flavicaudus		Jeff Williams	williamsjt@si.edu
AUST-222	Chordata	Actinopterygii	Ovalentaria	Pomacentridae	Chrominae		Dascyllus	Dascyllus flavicaudus		Jeff Williams	williamsjt@si.edu
AUST-221	Chordata	Actinopterygii	Ovalentaria	Pomacentridae	Chrominae		Chromis	Chromis agilis		Jeff Williams	williamsjt@si.edu
AUST-220	Chordata	Actinopterygii	Ovalentaria	Pomacentridae	Pomacentrinae		Plectroglyphidodon	Plectroglyphidodon lacrymatus		Jeff Williams	williamsjt@si.edu
AUST-219	Chordata	Actinopterygii	Ovalentaria	Pomacentridae	Chrominae		Chromis	Chromis pamae		Jeff Williams	williamsjt@si.edu
AUST-218	Chordata	Actinopterygii	Ovalentaria	Pomacentridae	Chrominae		Chromis	Chromis bami		Jeff Williams	williamsjt@si.edu
AUST-217	Chordata	Actinopterygii	Ovalentaria	Pomacentridae	Chrominae		Chromis	Chromis bami		Jeff Williams	williamsjt@si.edu
AUST-216	Chordata	Actinopterygii	Ovalentaria	Pomacentridae	Chrominae		Chromis	Chromis agilis		Jeff Williams	williamsjt@si.edu
AUST-215	Chordata	Actinopterygii	Acanthuriformes	Acanthuridae	Nasinae		Naso	Naso lituratus		Jeff Williams	williamsjt@si.edu
AUST-214	Chordata	Actinopterygii	Ovalentaria	Pomacentridae	Pomacentrinae		Stegastes	Stegastes fasciolatus		Jeff Williams	williamsjt@si.edu
AUST-213	Chordata	Actinopterygii	Ovalentaria	Pomacentridae	Pomacentrinae		Stegastes	Stegastes fasciolatus		Jeff Williams	williamsjt@si.edu
AUST-212	Chordata	Actinopterygii	Perciformes	Cirrhitidae			Amblycirrhitus	Amblycirrhitus unimacula		Jeff Williams	williamsjt@si.edu
AUST-211	Chordata	Actinopterygii	Acanthuriformes	Acanthuridae	Acanthurinae		Acanthurus	Acanthurus leucopareius		Jeff Williams	williamsjt@si.edu
AUST-210	Chordata	Actinopterygii	Acanthuriformes	Acanthuridae	Acanthurinae		Acanthurus	Acanthurus leucopareius		Jeff Williams	williamsjt@si.edu
AUST-209	Chordata	Actinopterygii	Perciformes	Cirrhitidae			Cirrhitus	Cirrhitus pinnulatus		Jeff Williams	williamsjt@si.edu
AUST-208	Chordata	Actinopterygii	Holocentriformes	Holocentridae	Holocentrinae		Sargocentron	Sargocentron punctatissimum		Jeff Williams	williamsjt@si.edu
AUST-206	Chordata	Actinopterygii	Kurtiformes	Apogonidae	Apogoninae		Ostorhinchus	Ostorhinchus taeniophorus		Jeremie Viviani	jeremie.viviani@ens-lyon.fr
AUST-205	Chordata	Actinopterygii	Kurtiformes	Apogonidae	Apogoninae		Apogon	Apogon susanae		Jeff Williams	williamsjt@si.edu
AUST-204	Chordata	Actinopterygii	Kurtiformes	Apogonidae	Apogoninae		Apogon	Apogon susanae		Jeff Williams	williamsjt@si.edu
AUST-203	Chordata	Actinopterygii	Kurtiformes	Apogonidae	Apogoninae		Pristiapogon	Pristiapogon taeniopterus		Jeff Williams	williamsjt@si.edu
AUST-202	Chordata	Actinopterygii	Kurtiformes	Apogonidae	Apogoninae		Pristiapogon	Pristiapogon taeniopterus		Jeff Williams	williamsjt@si.edu
AUST-201	Chordata	Actinopterygii	Anguilliformes	Muraenidae	Muraeninae		Gymnothorax	Gymnothorax fuscomaculatus		Jeff Williams	williamsjt@si.edu
AUST-200	Chordata	Actinopterygii	Anguilliformes	Muraenidae	Muraeninae		Gymnothorax	Gymnothorax eurostus		Jeff Williams	williamsjt@si.edu
AUST-199	Chordata	Actinopterygii	Labriformes	Labridae			Gomphosus	Gomphosus varius		Jeff Williams	williamsjt@si.edu
AUST-198	Chordata	Actinopterygii	Labriformes	Labridae			Thalassoma	Thalassoma quinquevittatum		Jeff Williams	williamsjt@si.edu
AUST-197	Chordata	Actinopterygii	Labriformes	Labridae			Stethojulis	Stethojulis bandanensis		Jeff Williams	williamsjt@si.edu
AUST-196	Chordata	Actinopterygii	Labriformes	Labridae			Thalassoma	Thalassoma heiseri		Jeremie Viviani	jeremie.viviani@ens-lyon.fr
AUST-195	Chordata	Actinopterygii	Labriformes	Labridae			Anampses	Anampses caeruleopunctatus		Jeff Williams	williamsjt@si.edu
AUST-194	Chordata	Actinopterygii	Labriformes	Labridae			Macropharyngodon	Macropharyngodon meleagris		Jeff Williams	williamsjt@si.edu
AUST-193	Chordata	Actinopterygii	Labriformes	Labridae			Coris	Coris aygula		Jeff Williams	williamsjt@si.edu
AUST-192	Chordata	Actinopterygii	Labriformes	Labridae			Anampses	Anampses caeruleopunctatus		Jeff Williams	williamsjt@si.edu
AUST-191	Chordata	Actinopterygii	Labriformes	Labridae			Labroides	Labroides rubrolabiatus		Jeff Williams	williamsjt@si.edu
AUST-190	Chordata	Actinopterygii	Labriformes	Labridae			Thalassoma	Thalassoma heiseri		Jeremie Viviani	jeremie.viviani@ens-lyon.fr
AUST-189	Chordata	Actinopterygii	Labriformes	Labridae			Thalassoma	Thalassoma quinquevittatum		Jeremie Viviani	jeremie.viviani@ens-lyon.fr
AUST-188	Chordata	Actinopterygii	Perciformes	Serranidae	Epinephelinae		Epinephelus	Epinephelus hexagonatus		Jeff Williams	williamsjt@si.edu
AUST-187	Chordata	Actinopterygii	Perciformes	Serranidae	Epinephelinae		Epinephelus	Epinephelus hexagonatus		Jeff Williams	williamsjt@si.edu
AUST-186	Chordata	Actinopterygii	Perciformes	Serranidae	Epinephelinae		Aporops	Aporops bilinearis		Jeff Williams	williamsjt@si.edu
AUST-184	Chordata	Actinopterygii	Blenniiformes	Blenniidae	Salariinae		Entomacrodus	Entomacrodus thalassinus		Jeff Williams	williamsjt@si.edu
AUST-183	Chordata	Actinopterygii	Blenniiformes	Blenniidae	Salariinae		Entomacrodus	Entomacrodus thalassinus		Jeff Williams	williamsjt@si.edu
AUST-182	Chordata	Actinopterygii	Blenniiformes	Blenniidae	Salariinae		Entomacrodus	Entomacrodus thalassinus		Jeff Williams	williamsjt@si.edu
AUST-181	Chordata	Actinopterygii	Blenniiformes	Blenniidae	Salariinae		Stanulus	Stanulus seychellensis		Jeff Williams	williamsjt@si.edu
AUST-180	Chordata	Actinopterygii	Blenniiformes	Blenniidae	Salariinae		Rhabdoblennius	Rhabdoblennius rhabdotrachelus		Jeff Williams	williamsjt@si.edu
AUST-179	Chordata	Actinopterygii	Blenniiformes	Blenniidae	Salariinae		Rhabdoblennius	Rhabdoblennius rhabdotrachelus		Jeff Williams	williamsjt@si.edu
AUST-178	Chordata	Actinopterygii	Blenniiformes	Blenniidae	Salariinae		Rhabdoblennius	Rhabdoblennius rhabdotrachelus		Jeff Williams	williamsjt@si.edu
AUST-177	Chordata	Actinopterygii	Blenniiformes	Blenniidae	Salariinae		Stanulus	Stanulus talboti		Jeff Williams	williamsjt@si.edu
AUST-176	Chordata	Actinopterygii	Blenniiformes	Blenniidae	Salariinae		Stanulus	Stanulus talboti		Jeff Williams	williamsjt@si.edu
AUST-175	Chordata	Actinopterygii	Blenniiformes	Blenniidae	Salariinae		Stanulus	Stanulus talboti		Jeff Williams	williamsjt@si.edu
AUST-174	Chordata	Actinopterygii	Labriformes	Labridae			Thalassoma	Thalassoma quinquevittatum		Jeff Williams	williamsjt@si.edu
AUST-173	Chordata	Actinopterygii	Labriformes	Labridae			Halichoeres	Halichoeres marginatus		Jeff Williams	williamsjt@si.edu
AUST-172	Chordata	Actinopterygii	Acanthuriformes	Acanthuridae	Acanthurinae		Ctenochaetus	Ctenochaetus striatus		Jeff Williams	williamsjt@si.edu
AUST-171	Chordata	Actinopterygii	Acanthuriformes	Acanthuridae	Acanthurinae		Ctenochaetus	Ctenochaetus flavicauda		Jeff Williams	williamsjt@si.edu
AUST-170	Chordata	Actinopterygii	Tetraodontiformes	Balistidae			Rhinecanthus	Rhinecanthus rectangulus		Jeff Williams	williamsjt@si.edu
AUST-169	Chordata	Actinopterygii	Tetraodontiformes	Ostraciidae			Ostracion	Ostracion meleagris		Jeff Williams	williamsjt@si.edu
MARQ-481	Chordata	Actinopterygii	Labriformes	Labridae			Bodianus	Bodianus busellatus		Jeff Williams	williamsjt@si.edu		Bodianus cf. bilunulatus
MARQ-480	Chordata	Actinopterygii	Labriformes	Labridae			Bodianus	Bodianus axillaris		Jeff Williams	williamsjt@si.edu
MARQ-479	Chordata	Actinopterygii	Acanthuriformes	Acanthuridae	Nasinae		Naso	Naso lituratus		Jeff Williams	williamsjt@si.edu
MARQ-478	Chordata	Actinopterygii	Gobiiformes	Gobiidae	Gobiinae		Valenciennea	Valenciennea helsdingenii		Jeff Williams	williamsjt@si.edu
MARQ-476	Chordata	Actinopterygii	Gobiiformes	Gobiidae	Gobiinae		Pleurosicya	Pleurosicya labiata		Jeremie Viviani	jeremie.viviani@ens-lyon.fr
MARQ-475	Chordata	Actinopterygii	Gobiiformes	Gobiidae	Gobiinae		Eviota	Eviota dorsimaculata		Jeff Williams	williamsjt@si.edu
MARQ-474	Chordata	Actinopterygii	Gobiiformes	Gobiidae	Gobiinae		Eviota	Eviota deminuta		Jeff Williams	williamsjt@si.edu
MARQ-473	Chordata	Actinopterygii	Gobiiformes	Gobiidae	Gobiinae		Eviota	Eviota deminuta		Jeff Williams	williamsjt@si.edu
MARQ-472	Chordata	Actinopterygii	Labriformes	Labridae			Stethojulis	Stethojulis marquesensis		Jeff Williams	williamsjt@si.edu
MARQ-471	Chordata	Actinopterygii	Labriformes	Labridae			Stethojulis	Stethojulis marquesensis		Jeff Williams	williamsjt@si.edu
MARQ-469	Chordata	Actinopterygii	Trachiniformes	Creediidae			Crystallodytes	Crystallodytes enderburyensis		Jeff Williams	williamsjt@si.edu
MARQ-468	Chordata	Actinopterygii	Trachiniformes	Creediidae			Crystallodytes	Crystallodytes enderburyensis		Jeff Williams	williamsjt@si.edu
MARQ-465	Chordata	Actinopterygii	Clupeiformes	Clupeidae	Clupeinae		Sardinella	Sardinella marquesensis		Jeff Williams	williamsjt@si.edu
MARQ-463	Chordata	Actinopterygii	Scorpaeniformes	Platycephalidae			Sunagocia	Sunagocia otaitensis		Jeff Williams	williamsjt@si.edu
MARQ-462	Chordata	Actinopterygii	Anguilliformes	Muraenidae	Muraeninae		Enchelynassa	Enchelynassa canina		Jeff Williams	williamsjt@si.edu
MARQ-461	Chordata	Actinopterygii	Clupeiformes	Clupeidae	Clupeinae		Sardinella	Sardinella marquesensis		Jeff Williams	williamsjt@si.edu
MARQ-460	Chordata	Actinopterygii	Tetraodontiformes	Monacanthidae			Cantherhines	Cantherhines nukuhiva		Jeff Williams	williamsjt@si.edu
MARQ-459	Chordata	Actinopterygii	Tetraodontiformes	Balistidae			Xanthichthys	Xanthichthys auromarginatus		Jeff Williams	williamsjt@si.edu
MARQ-458	Chordata	Actinopterygii	Tetraodontiformes	Tetraodontidae	Canthigastrinae		Canthigaster	Canthigaster marquesensis		Jeff Williams	williamsjt@si.edu
MARQ-457	Chordata	Actinopterygii	Ovalentaria	Pomacentridae	Chrominae		Chromis	Chromis leucura		Jeff Williams	williamsjt@si.edu
MARQ-456	Chordata	Actinopterygii	Ovalentaria	Pomacentridae	Chrominae		Chromis	Chromis leucura		Jeff Williams	williamsjt@si.edu
MARQ-455	Chordata	Actinopterygii	Ovalentaria	Pomacentridae	Chrominae		Chromis	Chromis leucura		Jeff Williams	williamsjt@si.edu
MARQ-454	Chordata	Actinopterygii	Ovalentaria	Pomacentridae	Chrominae		Chromis	Chromis leucura		Jeff Williams	williamsjt@si.edu
MARQ-453	Chordata	Actinopterygii	Labriformes	Labridae			Bodianus	Bodianus busellatus		Jeff Williams	williamsjt@si.edu		Bodianus cf. bilunulatus
MARQ-452	Chordata	Actinopterygii	Labriformes	Labridae			Pseudocheilinus	Pseudocheilinus octotaenia		Jeff Williams	williamsjt@si.edu
MARQ-450	Chordata	Actinopterygii	Gobiiformes	Gobiidae	Gobiinae		Eviota	Eviota dorsimaculata		Jeff Williams	williamsjt@si.edu
MARQ-449	Chordata	Actinopterygii	Gobiiformes	Gobiidae	Gobiinae		Eviota	Eviota dorsimaculata		Jeff Williams	williamsjt@si.edu
MARQ-448	Chordata	Actinopterygii	Gobiiformes	Gobiidae	Gobiinae		Priolepis	Priolepis triops		Jeff Williams	williamsjt@si.edu
MARQ-447	Chordata	Actinopterygii	Gobiiformes	Gobiidae	Gobiinae		Priolepis	Priolepis triops		Jeff Williams	williamsjt@si.edu
MARQ-446	Chordata	Actinopterygii	Ovalentaria	Pomacentridae	Chrominae		Dascyllus	Dascyllus strasburgi		Jeff Williams	williamsjt@si.edu
MARQ-445	Chordata	Actinopterygii	Tetraodontiformes	Monacanthidae			Cantherhines	Cantherhines nukuhiva		Jeff Williams	williamsjt@si.edu
MARQ-444	Chordata	Actinopterygii	Perciformes	Chaetodontidae			Chaetodon	Chaetodon pelewensis		Jeff Williams	williamsjt@si.edu
MARQ-443	Chordata	Actinopterygii	Perciformes	Pomacanthidae			Paracentropyge	Paracentropyge multifasciata		Jeff Williams	williamsjt@si.edu
MARQ-441	Chordata	Actinopterygii	Gobiiformes	Gobiidae	Gobiinae		Priolepis	Priolepis nocturna		Jeff Williams	williamsjt@si.edu
MARQ-440	Chordata	Actinopterygii	Gobiiformes	Gobiidae	Gobiinae		Trimma	Trimma taylori		Jeremie Viviani	jeremie.viviani@ens-lyon.fr
MARQ-439	Chordata	Actinopterygii	Gobiiformes	Gobiidae	Gobiinae		Trimma	Trimma taylori		Jeremie Viviani	jeremie.viviani@ens-lyon.fr
MARQ-438	Chordata	Actinopterygii	Gobiiformes	Gobiidae	Gobiinae		Trimma	Trimma taylori		Jeremie Viviani	jeremie.viviani@ens-lyon.fr
MARQ-436	Chordata	Actinopterygii	Gobiiformes	Gobiidae	Gobiinae		Trimma	Trimma erwani		Jeff Williams	williamsjt@si.edu
MARQ-435	Chordata	Actinopterygii	Gobiiformes	Gobiidae	Gobiinae		Trimma	Trimma erwani		Jeff Williams	williamsjt@si.edu
MARQ-433	Chordata	Actinopterygii	Perciformes	Serranidae	Anthiadinae		Pseudanthias	Pseudanthias oumati		Jeff Williams	williamsjt@si.edu
MARQ-432	Chordata	Actinopterygii	Blenniiformes	Blenniidae	Blenniinae		Aspidontus	Aspidontus taeniatus		Jeff Williams	williamsjt@si.edu
MARQ-431	Chordata	Actinopterygii	Scorpaeniformes	Scorpaenidae	Scorpaeninae		Sebastapistes	Sebastapistes strongia		Diane E. Pitassy	pitassyd@si.edu		Sebastapistes cf. strongia
MARQ-430	Chordata	Actinopterygii	Gobiiformes	Gobiidae	Gobiinae		Callogobius			Jeff Williams	williamsjt@si.edu
MARQ-429	Chordata	Actinopterygii	Anguilliformes	Ophichthidae	Myrophinae		Schultzidia	Schultzidia johnstonensis		David G. Smith	smithd@si.edu
MARQ-427	Chordata	Actinopterygii	Gobiiformes	Gobiidae	Gobiinae		Amblyeleotris	Amblyeleotris marquesas		Jeff Williams	williamsjt@si.edu
MARQ-426	Chordata	Actinopterygii	Gobiiformes	Gobiidae	Gobiinae		Amblyeleotris	Amblyeleotris marquesas		Jeff Williams	williamsjt@si.edu
MARQ-423	Chordata	Actinopterygii	Gobiiformes	Gobiidae	Gobiinae		Amblyeleotris	Amblyeleotris marquesas		Jeff Williams	williamsjt@si.edu
MARQ-422	Chordata	Actinopterygii	Labriformes	Labridae			Bodianus	Bodianus busellatus		Jeff Williams	williamsjt@si.edu		Bodianus cf. bilunulatus
MARQ-421	Chordata	Actinopterygii	Labriformes	Labridae			Bodianus	Bodianus busellatus		Jeff Williams	williamsjt@si.edu		Bodianus cf. bilunulatus
MARQ-420	Chordata	Actinopterygii	Scorpaeniformes	Scorpaenidae	Scorpaeninae		Scorpaenopsis	Scorpaenopsis possi		Jeremie Viviani	jeremie.viviani@ens-lyon.fr
MARQ-419	Chordata	Actinopterygii	Perciformes	Serranidae	Epinephelinae		Pseudogramma	Pseudogramma brederi		Jeff Williams	williamsjt@si.edu
MARQ-418	Chordata	Actinopterygii	Perciformes	Serranidae	Epinephelinae		Pseudogramma	Pseudogramma brederi		Jeff Williams	williamsjt@si.edu
MARQ-417	Chordata	Actinopterygii	Perciformes	Serranidae	Epinephelinae		Pseudogramma	Pseudogramma brederi		Jeff Williams	williamsjt@si.edu
MARQ-415	Chordata	Actinopterygii	Perciformes	Chaetodontidae			Chaetodon	Chaetodon quadrimaculatus		Jeff Williams	williamsjt@si.edu
MARQ-414	Chordata	Actinopterygii	Perciformes	Chaetodontidae			Chaetodon	Chaetodon quadrimaculatus		Jeff Williams	williamsjt@si.edu
MARQ-413	Chordata	Actinopterygii	Labriformes	Labridae			Pseudodax	Pseudodax moluccanus		Jeff Williams	williamsjt@si.edu
MARQ-410	Chordata	Actinopterygii	Kurtiformes	Apogonidae	Apogoninae		Apogon	Apogon lativittatus		Jeff Williams	williamsjt@si.edu
MARQ-409	Chordata	Actinopterygii	Labriformes	Labridae			Bodianus	Bodianus axillaris		Jeff Williams	williamsjt@si.edu
MARQ-408	Chordata	Actinopterygii	Anguilliformes	Muraenidae	Muraeninae		Gymnothorax	Gymnothorax melatremus		Jeff Williams	williamsjt@si.edu
MARQ-407	Chordata	Actinopterygii	Labriformes	Labridae			Bodianus	Bodianus axillaris		Jeff Williams	williamsjt@si.edu
MARQ-404	Chordata	Actinopterygii	Tetraodontiformes	Ostraciidae			Ostracion	Ostracion meleagris		Jeff Williams	williamsjt@si.edu
MARQ-403	Chordata	Actinopterygii	Perciformes	Chaetodontidae			Chaetodon	Chaetodon ornatissimus		Jeff Williams	williamsjt@si.edu
MARQ-402	Chordata	Actinopterygii	Kurtiformes	Apogonidae	Apogoninae		Apogonichthys	Apogonichthys perdix		Jeff Williams	williamsjt@si.edu
MARQ-400	Chordata	Actinopterygii	Anguilliformes	Ophichthidae	Ophichthinae		Leiuranus	Leiuranus semicinctus		Jeff Williams	williamsjt@si.edu
MARQ-399	Chordata	Actinopterygii	Perciformes	Lutjanidae	Lutjaninae		Lutjanus	Lutjanus gibbus		Jeff Williams	williamsjt@si.edu
MARQ-398	Chordata	Actinopterygii	Kurtiformes	Apogonidae	Apogoninae		Apogonichthys	Apogonichthys ocellatus		Jeff Williams	williamsjt@si.edu
MARQ-397	Chordata	Actinopterygii	Trachiniformes	Creediidae			Chalixodytes			Jeff Williams	williamsjt@si.edu
MARQ-396	Chordata	Actinopterygii	Labriformes	Labridae			Macropharyngodon	Macropharyngodon pakoko		Jeff Williams	williamsjt@si.edu
MARQ-395	Chordata	Actinopterygii	Ovalentaria	Pomacentridae	Pomacentrinae		Pomacentrus	Pomacentrus coelestis		Jeff Williams	williamsjt@si.edu
MARQ-394	Chordata	Actinopterygii	Perciformes	Lutjanidae	Lutjaninae		Lutjanus	Lutjanus monostigma		Jeff Williams	williamsjt@si.edu
MARQ-392	Chordata	Actinopterygii	Labriformes	Scaridae			Scarus	Scarus koputea		Jeff Williams	williamsjt@si.edu
MARQ-391	Chordata	Actinopterygii	Labriformes	Labridae			Novaculichthys	Novaculichthys taeniourus		Jeff Williams	williamsjt@si.edu
MARQ-390	Chordata	Actinopterygii	Labriformes	Labridae			Novaculichthys	Novaculichthys taeniourus		Jeff Williams	williamsjt@si.edu
MARQ-389	Chordata	Actinopterygii	Labriformes	Scaridae			Scarus	Scarus koputea		Jeff Williams	williamsjt@si.edu
MARQ-388	Chordata	Actinopterygii	Labriformes	Labridae			Coris	Coris marquesensis		Jeff Williams	williamsjt@si.edu
MARQ-386	Chordata	Actinopterygii	Carangiformes	Carangidae	Trachinotinae		Trachinotus	Trachinotus sp.		Jeremie Viviani	jeremie.viviani@ens-lyon.fr
MARQ-385	Chordata	Actinopterygii	Carangiformes	Carangidae	Trachinotinae		Trachinotus	Trachinotus sp.		Jeremie Viviani	jeremie.viviani@ens-lyon.fr
MARQ-384	Chordata	Actinopterygii	Ovalentaria	Pomacentridae	Pomacentrinae		Abudefduf	Abudefduf sordidus		Jeremie Viviani	jeremie.viviani@ens-lyon.fr		Abudefduf cf. sordidus
MARQ-383	Chordata	Actinopterygii	Holocentriformes	Holocentridae	Myripristinae		Myripristis	Myripristis earlei		Jeff Williams	williamsjt@si.edu
MARQ-382	Chordata	Actinopterygii	Perciformes	Pempheridae			Pempheris			Jeff Williams	williamsjt@si.edu
MARQ-381	Chordata	Actinopterygii	Kurtiformes	Apogonidae	Pseudamiinae		Gymnapogon			Jeremie Viviani	jeremie.viviani@ens-lyon.fr
MARQ-380	Chordata	Actinopterygii	Kurtiformes	Apogonidae	Pseudamiinae		Gymnapogon			Jeremie Viviani	jeremie.viviani@ens-lyon.fr
MARQ-379	Chordata	Actinopterygii	Blenniiformes	Blenniidae	Salariinae		Rhabdoblennius			Jeremie Viviani	jeremie.viviani@ens-lyon.fr
MARQ-378	Chordata	Actinopterygii	Blenniiformes	Blenniidae	Salariinae		Rhabdoblennius			Jeremie Viviani	jeremie.viviani@ens-lyon.fr
MARQ-373	Chordata	Actinopterygii	Perciformes	Chaetodontidae			Chaetodon	Chaetodon declivis		Jeff Williams	williamsjt@si.edu
MARQ-372	Chordata	Actinopterygii	Perciformes	Chaetodontidae			Chaetodon	Chaetodon declivis		Jeff Williams	williamsjt@si.edu
MARQ-371	Chordata	Actinopterygii	Perciformes	Chaetodontidae			Chaetodon	Chaetodon declivis		Jeff Williams	williamsjt@si.edu
MARQ-368	Chordata	Actinopterygii	Perciformes	Chaetodontidae			Hemitaurichthys	Hemitaurichthys thompsoni		Jeff Williams	williamsjt@si.edu
MARQ-367	Chordata	Actinopterygii	Perciformes	Serranidae	Epinephelinae		Cephalopholis	Cephalopholis sexmaculata		Jeff Williams	williamsjt@si.edu
MARQ-366	Chordata	Actinopterygii	Gobiiformes	Gobiidae	Gobiinae		Priolepis	Priolepis compita		Jeff Williams	williamsjt@si.edu
MARQ-365	Chordata	Actinopterygii	Gobiiformes	Gobiidae	Gobiinae		Pleurosicya			Jeff Williams	williamsjt@si.edu		Pleurosicya cf. mossambica
MARQ-364	Chordata	Actinopterygii	Gobiiformes	Gobiidae	Gobiinae		Pleurosicya			Jeff Williams	williamsjt@si.edu		Pleurosicya cf. mossambica
MARQ-363	Chordata	Actinopterygii	Gobiiformes	Gobiidae	Gobiinae		Pleurosicya			Jeff Williams	williamsjt@si.edu		Pleurosicya cf. mossambica
MARQ-360	Chordata	Actinopterygii	Perciformes	Serranidae	Epinephelinae		Cephalopholis	Cephalopholis sonnerati		Jeff Williams	williamsjt@si.edu		Cephalopholis cf. sonnerati
MARQ-356	Chordata	Actinopterygii	Anguilliformes	Muraenidae	Uropterygiinae		Uropterygius	Uropterygius macrocephalus		Jeff Williams	williamsjt@si.edu
MARQ-355	Chordata	Actinopterygii	Anguilliformes	Muraenidae	Uropterygiinae		Uropterygius	Uropterygius macrocephalus		Jeff Williams	williamsjt@si.edu
MARQ-354	Chordata	Actinopterygii	Anguilliformes	Muraenidae	Muraeninae		Gymnothorax	Gymnothorax rueppellii		David G. Smith	smithd@si.edu		BOLD_curation||||Gymnothorax ruppellii
MARQ-353	Chordata	Actinopterygii	Trachiniformes	Creediidae			Crystallodytes	Crystallodytes enderburyensis		Jeff Williams	williamsjt@si.edu
MARQ-352	Chordata	Actinopterygii	Trachiniformes	Creediidae			Crystallodytes	Crystallodytes enderburyensis		Jeff Williams	williamsjt@si.edu
MARQ-351	Chordata	Actinopterygii	Kurtiformes	Apogonidae	Apogoninae		Apogonichthys	Apogonichthys ocellatus		Jeff Williams	williamsjt@si.edu
MARQ-350	Chordata	Actinopterygii	Kurtiformes	Apogonidae	Apogoninae		Apogonichthys	Apogonichthys ocellatus		Jeff Williams	williamsjt@si.edu
MARQ-348	Chordata	Actinopterygii	Perciformes	Mullidae			Parupeneus	Parupeneus ciliatus		Jeff Williams	williamsjt@si.edu
MARQ-347	Chordata	Actinopterygii	Perciformes	Mullidae			Parupeneus	Parupeneus ciliatus		Jeff Williams	williamsjt@si.edu
MARQ-345	Chordata	Actinopterygii	Ovalentaria	Pomacentridae	Pomacentrinae		Plectroglyphidodon	Plectroglyphidodon sagmarius		Jeff Williams	williamsjt@si.edu
MARQ-344	Chordata	Actinopterygii	Carangiformes	Carangidae	Caranginae		Caranx	Caranx melampygus		Jeremie Viviani	jeremie.viviani@ens-lyon.fr
MARQ-343	Chordata	Actinopterygii	Kurtiformes	Apogonidae	Apogoninae		Ostorhinchus	Ostorhinchus sinus		Jeff Williams	williamsjt@si.edu
MARQ-342	Chordata	Actinopterygii	Kurtiformes	Apogonidae	Apogoninae		Ostorhinchus	Ostorhinchus sinus		Jeff Williams	williamsjt@si.edu
MARQ-341	Chordata	Actinopterygii	Kurtiformes	Apogonidae	Apogoninae		Ostorhinchus	Ostorhinchus sinus		Jeff Williams	williamsjt@si.edu
MARQ-340	Chordata	Actinopterygii	Kurtiformes	Apogonidae	Apogoninae		Ostorhinchus	Ostorhinchus sinus		Jeff Williams	williamsjt@si.edu
MARQ-339	Chordata	Actinopterygii	Blenniiformes	Blenniidae	Salariinae		Istiblennius	Istiblennius edentulus		Jeff Williams	williamsjt@si.edu
MARQ-338	Chordata	Actinopterygii	Blenniiformes	Blenniidae	Salariinae		Istiblennius	Istiblennius edentulus		Jeff Williams	williamsjt@si.edu
MARQ-337	Chordata	Actinopterygii	Blenniiformes	Blenniidae	Salariinae		Istiblennius	Istiblennius edentulus		Jeff Williams	williamsjt@si.edu
MARQ-336	Chordata	Actinopterygii	Anguilliformes	Muraenidae	Muraeninae		Enchelycore	Enchelycore pardalis		Jeff Williams	williamsjt@si.edu
MARQ-335	Chordata	Actinopterygii	Scorpaeniformes	Scorpaenidae	Scorpaeninae		Scorpaenodes	Scorpaenodes parvipinnis		Jeremie Viviani	jeremie.viviani@ens-lyon.fr
MARQ-334	Chordata	Actinopterygii	Scorpaeniformes	Scorpaenidae	Scorpaeninae		Scorpaenopsis	Scorpaenopsis possi		Jeff Williams	williamsjt@si.edu
MARQ-333	Chordata	Actinopterygii	Scorpaeniformes	Scorpaenidae	Scorpaeninae		Scorpaenopsis	Scorpaenopsis possi		Jeff Williams	williamsjt@si.edu
MARQ-332	Chordata	Actinopterygii	Carangiformes	Carangidae	Scomberoidinae		Scomberoides	Scomberoides lysan		Diane E. Pitassy	pitassyd@si.edu
MARQ-331	Chordata	Actinopterygii	Tetraodontiformes	Balistidae			Sufflamen	Sufflamen fraenatum		Jeff Williams	williamsjt@si.edu
MARQ-330	Chordata	Actinopterygii	Perciformes	Serranidae	Grammistinae		Pogonoperca	Pogonoperca punctata		Jeff Williams	williamsjt@si.edu
MARQ-329	Chordata	Actinopterygii	Acanthuriformes	Acanthuridae	Acanthurinae		Acanthurus	Acanthurus achilles		Jeff Williams	williamsjt@si.edu
MARQ-328	Chordata	Actinopterygii	Scorpaeniformes	Scorpaenidae	Scorpaeninae		Sebastapistes			Diane E. Pitassy	pitassyd@si.edu
MARQ-326	Chordata	Actinopterygii	Anguilliformes	Ophichthidae	Ophichthinae		Callechelys	Callechelys marmorata		Jeff Williams	williamsjt@si.edu
MARQ-325	Chordata	Actinopterygii	Anguilliformes	Congridae	Heterocongrinae		Gorgasia	Gorgasia galzini		Jeff Williams	williamsjt@si.edu
MARQ-324	Chordata	Actinopterygii	Anguilliformes	Congridae	Heterocongrinae		Gorgasia	Gorgasia galzini		Jeff Williams	williamsjt@si.edu
MARQ-322	Chordata	Actinopterygii	Anguilliformes	Ophichthidae	Myrophinae		Myrophis	Myrophis microchir		David G. Smith	smithd@si.edu
MARQ-321	Chordata	Actinopterygii	Aulopiformes	Synodontidae	Synodontinae		Synodus			Jeremie Viviani	jeremie.viviani@ens-lyon.fr
MARQ-320	Chordata	Actinopterygii	Ophidiiformes	Ophidiidae	Ophidiinae		Ophidion	Ophidion muraenolepis		Jeremie Viviani	jeremie.viviani@ens-lyon.fr
MARQ-319	Chordata	Actinopterygii	Labriformes	Labridae			Iniistius	Iniistius auropunctatus		Jeff Williams	williamsjt@si.edu
MARQ-318	Chordata	Actinopterygii	Anguilliformes	Congridae	Bathymyrinae		Ariosoma			David G. Smith	smithd@si.edu
MARQ-316	Chordata	Actinopterygii	Anguilliformes	Congridae	Congrinae		Gnathophis			Jeff Williams	williamsjt@si.edu
MARQ-315	Chordata	Actinopterygii	Anguilliformes	Congridae	Congrinae		Gnathophis			Jeff Williams	williamsjt@si.edu
MARQ-314	Chordata	Actinopterygii	Anguilliformes	Congridae	Congrinae		Gnathophis			Jeff Williams	williamsjt@si.edu
MARQ-313	Chordata	Actinopterygii	Labriformes	Labridae			Cymolutes	Cymolutes praetextatus		Jeff Williams	williamsjt@si.edu
MARQ-312	Chordata	Actinopterygii	Labriformes	Labridae			Cymolutes	Cymolutes praetextatus		Jeff Williams	williamsjt@si.edu
MARQ-311	Chordata	Actinopterygii	Labriformes	Labridae			Cymolutes	Cymolutes praetextatus		Jeff Williams	williamsjt@si.edu
MARQ-310	Chordata	Actinopterygii	Labriformes	Labridae			Iniistius	Iniistius auropunctatus		Jeff Williams	williamsjt@si.edu
MARQ-309	Chordata	Actinopterygii	Labriformes	Labridae			Iniistius	Iniistius auropunctatus		Jeff Williams	williamsjt@si.edu
MARQ-306	Chordata	Actinopterygii	Labriformes	Labridae			Iniistius	Iniistius auropunctatus		Jeff Williams	williamsjt@si.edu
MARQ-304	Chordata	Actinopterygii	Anguilliformes	Muraenidae	Muraeninae		Gymnothorax	Gymnothorax thyrsoideus		Jeff Williams	williamsjt@si.edu
MARQ-301	Chordata	Actinopterygii	Tetraodontiformes	Monacanthidae			Cantherhines	Cantherhines dumerilii		Jeff Williams	williamsjt@si.edu
MARQ-300	Chordata	Actinopterygii	Scorpaeniformes	Scorpaenidae	Scorpaeninae		Scorpaenopsis	Scorpaenopsis diabolus		Jeff Williams	williamsjt@si.edu
MARQ-299	Chordata	Actinopterygii	Acanthuriformes	Acanthuridae	Acanthurinae		Acanthurus	Acanthurus pyroferus		Jeff Williams	williamsjt@si.edu
MARQ-298	Chordata	Actinopterygii	Scorpaeniformes	Scorpaenidae	Pteroinae		Pterois	Pterois antennata		Jeff Williams	williamsjt@si.edu
MARQ-297	Chordata	Actinopterygii	Perciformes	Chaetodontidae			Chaetodon	Chaetodon quadrimaculatus		Jeff Williams	williamsjt@si.edu
MARQ-296	Chordata	Actinopterygii	Gobiiformes	Gobiidae	Gobiinae		Stonogobiops	Stonogobiops medon		Jeff Williams	williamsjt@si.edu
MARQ-295	Chordata	Actinopterygii	Perciformes	Chaetodontidae			Chaetodon	Chaetodon auriga		Jeff Williams	williamsjt@si.edu
MARQ-294	Chordata	Actinopterygii	Perciformes	Chaetodontidae			Chaetodon	Chaetodon ephippium		Jeff Williams	williamsjt@si.edu
MARQ-293	Chordata	Actinopterygii	Gobiiformes	Gobiidae	Gobiinae		Priolepis	Priolepis nocturna		Jeff Williams	williamsjt@si.edu
MARQ-292	Chordata	Actinopterygii	Ophidiiformes	Carapidae	Carapinae		Onuxodon	Onuxodon fowleri		Jeff Williams	williamsjt@si.edu
MARQ-291	Chordata	Actinopterygii	Gobiiformes	Gobiidae	Gobiinae		Priolepis	Priolepis compita		Jeff Williams	williamsjt@si.edu
MARQ-290	Chordata	Actinopterygii	Tetraodontiformes	Ostraciidae			Ostracion	Ostracion whitleyi		Jeff Williams	williamsjt@si.edu
MARQ-289	Chordata	Actinopterygii	Ovalentaria	Pomacentridae	Chrominae		Chromis	Chromis flavapicis		Jeff Williams	williamsjt@si.edu
MARQ-288	Chordata	Actinopterygii	Perciformes	Serranidae	Anthiadinae		Pseudanthias	Pseudanthias regalis		Jeff Williams	williamsjt@si.edu
MARQ-286	Chordata	Actinopterygii	Anguilliformes	Congridae	Congrinae		Conger	Conger cinereus		Jeff Williams	williamsjt@si.edu
MARQ-285	Chordata	Actinopterygii	Ophidiiformes	Ophidiidae	Ophidiinae		Ophidion	Ophidion muraenolepis		Jeremie Viviani	jeremie.viviani@ens-lyon.fr
MARQ-284	Chordata	Actinopterygii	Perciformes	Cirrhitidae			Paracirrhites	Paracirrhites forsteri		Jeff Williams	williamsjt@si.edu
MARQ-282	Chordata	Actinopterygii	Perciformes	Lutjanidae	Lutjaninae		Lutjanus	Lutjanus bohar		Jeff Williams	williamsjt@si.edu
MARQ-281	Chordata	Actinopterygii	Gobiiformes	Gobiidae	Gobiinae		Eviota	Eviota lacrimosa		Jeff Williams	williamsjt@si.edu
MARQ-280	Chordata	Actinopterygii	Gobiiformes	Gobiidae	Gobiinae		Priolepis	Priolepis nocturna		Jeff Williams	williamsjt@si.edu
MARQ-279	Chordata	Actinopterygii	Ovalentaria	Pomacentridae	Pomacentrinae		Plectroglyphidodon	Plectroglyphidodon lacrymatus		Jeff Williams	williamsjt@si.edu
MARQ-277	Chordata	Actinopterygii	Perciformes	Serranidae	Epinephelinae		Aporops	Aporops bilinearis		Jeff Williams	williamsjt@si.edu
MARQ-276	Chordata	Actinopterygii	Perciformes	Pempheridae			Pempheris			Jeff Williams	williamsjt@si.edu
MARQ-275	Chordata	Actinopterygii	Kurtiformes	Apogonidae	Pseudamiinae		Pseudamiops	Pseudamiops phasma		Diane E. Pitassy	pitassyd@si.edu
MARQ-274	Chordata	Actinopterygii	Acanthuriformes	Zanclidae			Zanclus	Zanclus cornutus		Jeff Williams	williamsjt@si.edu
MARQ-273	Chordata	Actinopterygii	Carangiformes	Carangidae	Caranginae		Caranx	Caranx lugubris		Jeff Williams	williamsjt@si.edu
MARQ-272	Chordata	Actinopterygii	Perciformes	Chaetodontidae			Heniochus	Heniochus acuminatus		Jeff Williams	williamsjt@si.edu
MARQ-271	Chordata	Actinopterygii	Labriformes	Labridae			Thalassoma	Thalassoma lutescens		Jeremie Viviani	jeremie.viviani@ens-lyon.fr
MARQ-270	Chordata	Actinopterygii	Scorpaeniformes	Scorpaenidae	Scorpaeninae		Parascorpaena	Parascorpaena mossambica		Jeremie Viviani	jeremie.viviani@ens-lyon.fr
MARQ-269	Chordata	Actinopterygii	Perciformes	Mullidae			Parupeneus	Parupeneus cyclostomus		Jeff Williams	williamsjt@si.edu
MARQ-268	Chordata	Actinopterygii	Spariformes	Lethrinidae			Lethrinus	Lethrinus xanthochilus		Jeff Williams	williamsjt@si.edu
MARQ-267	Chordata	Actinopterygii	Tetraodontiformes	Monacanthidae			Cantherhines	Cantherhines nukuhiva		Jeff Williams	williamsjt@si.edu
MARQ-266	Chordata	Actinopterygii	Labriformes	Labridae			Stethojulis	Stethojulis marquesensis		Jeff Williams	williamsjt@si.edu
MARQ-265	Chordata	Actinopterygii	Labriformes	Labridae			Stethojulis	Stethojulis marquesensis		Jeff Williams	williamsjt@si.edu
MARQ-264	Chordata	Actinopterygii	Labriformes	Labridae			Thalassoma	Thalassoma lutescens		Jeff Williams	williamsjt@si.edu
MARQ-263	Chordata	Actinopterygii	Labriformes	Labridae			Thalassoma	Thalassoma lutescens		Jeff Williams	williamsjt@si.edu
MOOP-048	Chordata	Actinopterygii	Labriformes	Labridae			Wetmorella	Wetmorella nigropinnata		Jeff Williams	williamsjt@si.edu
MOOP-047	Chordata	Actinopterygii	Gobiiformes	Gobiidae	Gobiinae		Sueviota			Jeff Williams	williamsjt@si.edu
GAM-393	Chordata	Actinopterygii	Perciformes	Chaetodontidae			Chaetodon	Chaetodon reticulatus		Jeff Williams	williamsjt@si.edu
GAM-391	Chordata	Actinopterygii	Perciformes	Serranidae	Anthiadinae		Plectranthias	Plectranthias nanus		Jeff Williams	williamsjt@si.edu
MARQ-220	Chordata	Actinopterygii	Ophidiiformes	Ophidiidae	Ophidiinae		Ophidion	Ophidion muraenolepis		Jeremie Viviani	jeremie.viviani@ens-lyon.fr
MARQ-219	Chordata	Actinopterygii	Ophidiiformes	Ophidiidae	Ophidiinae		Ophidion	Ophidion muraenolepis		Jeremie Viviani	jeremie.viviani@ens-lyon.fr
MARQ-218	Chordata	Actinopterygii	Gobiiformes	Gobiidae	Microdesminae		Gunnellichthys	Gunnellichthys monostigma		Jeff Williams	williamsjt@si.edu
MARQ-217	Chordata	Actinopterygii	Gobiiformes	Gobiidae	Microdesminae		Gunnellichthys	Gunnellichthys monostigma		Jeff Williams	williamsjt@si.edu
MARQ-214	Chordata	Actinopterygii	Labriformes	Labridae			Cymolutes	Cymolutes praetextatus		Jeff Williams	williamsjt@si.edu
MARQ-213	Chordata	Actinopterygii	Labriformes	Labridae			Cymolutes	Cymolutes praetextatus		Jeff Williams	williamsjt@si.edu
MARQ-212	Chordata	Actinopterygii	Callionymiformes	Callionymidae			Callionymus	Callionymus marquesensis		Jeff Williams	williamsjt@si.edu
MARQ-211	Chordata	Actinopterygii	Ovalentaria	Pomacentridae	Lepidozyginae		Lepidozygus	Lepidozygus tapeinosoma		Jeff Williams	williamsjt@si.edu
MARQ-210	Chordata	Actinopterygii	Labriformes	Labridae			Oxycheilinus	Oxycheilinus bimaculatus		Jeremie Viviani	jeremie.viviani@ens-lyon.fr
MARQ-209	Chordata	Actinopterygii	Acanthuriformes	Acanthuridae	Acanthurinae		Acanthurus	Acanthurus reversus		Jeff Williams	williamsjt@si.edu
MARQ-208	Chordata	Actinopterygii	Blenniiformes	Blenniidae	Salariinae		Blenniella			Jeff Williams	williamsjt@si.edu
MARQ-207	Chordata	Actinopterygii	Perciformes	Serranidae	Anthiadinae		Pseudanthias	Pseudanthias hiva		Jeff Williams	williamsjt@si.edu
MARQ-206	Chordata	Actinopterygii	Blenniiformes	Blenniidae	Blenniinae		Plagiotremus	Plagiotremus rhinorhynchos		Jeff Williams	williamsjt@si.edu
MARQ-205	Chordata	Actinopterygii	Blenniiformes	Blenniidae	Blenniinae		Plagiotremus	Plagiotremus rhinorhynchos		Jeff Williams	williamsjt@si.edu
MARQ-204	Chordata	Actinopterygii	Blenniiformes	Blenniidae	Blenniinae		Plagiotremus	Plagiotremus rhinorhynchos		Jeff Williams	williamsjt@si.edu
MARQ-203	Chordata	Actinopterygii	Syngnathiformes	Fistulariidae			Fistularia	Fistularia commersonii		Jeremie Viviani	jeremie.viviani@ens-lyon.fr
MARQ-202	Chordata	Actinopterygii	Perciformes	Serranidae	Epinephelinae		Variola	Variola louti		Jeff T. Williams		Morphological and Bold sequence
MARQ-201	Chordata	Actinopterygii	Blenniiformes	Blenniidae	Blenniinae		Plagiotremus	Plagiotremus tapeinosoma		Jeff Williams	williamsjt@si.edu
MARQ-200	Chordata	Actinopterygii	Tetraodontiformes	Balistidae			Odonus	Odonus niger		Jeff Williams	williamsjt@si.edu
MARQ-198	Chordata	Actinopterygii	Perciformes	Serranidae	Epinephelinae		Epinephelus	Epinephelus irroratus		Jeff Williams	williamsjt@si.edu
MARQ-197	Chordata	Actinopterygii	Ovalentaria	Pomacentridae	Pomacentrinae		Abudefduf	Abudefduf sordidus		Jeremie Viviani	jeremie.viviani@ens-lyon.fr		Abudefduf cf. sordidus
MARQ-196	Chordata	Actinopterygii	Ovalentaria	Pomacentridae	Pomacentrinae		Abudefduf	Abudefduf sordidus		Jeremie Viviani	jeremie.viviani@ens-lyon.fr		Abudefduf cf. sordidus
MARQ-195	Chordata	Actinopterygii	Blenniiformes	Blenniidae	Blenniinae		Aspidontus	Aspidontus taeniatus		Jeff Williams	williamsjt@si.edu
MARQ-194	Chordata	Actinopterygii	Ovalentaria	Pomacentridae	Pomacentrinae		Plectroglyphidodon	Plectroglyphidodon sagmarius		Jeff Williams	williamsjt@si.edu
MARQ-193	Chordata	Actinopterygii	Perciformes	Kuhliidae			Kuhlia	Kuhlia petiti		Jeff Williams	williamsjt@si.edu
MARQ-191	Chordata	Actinopterygii	Perciformes	Kuhliidae			Kuhlia	Kuhlia petiti		Jeff Williams	williamsjt@si.edu
MARQ-190	Chordata	Actinopterygii	Perciformes	Kuhliidae			Kuhlia	Kuhlia petiti		Jeff Williams	williamsjt@si.edu
MOOP-037	Chordata	Actinopterygii	Perciformes	Serranidae	Epinephelinae		Liopropoma	Liopropoma tonstrinum		Jeff Williams	williamsjt@si.edu
MARQ-188	Chordata	Actinopterygii	Kurtiformes	Apogonidae	Apogoninae		Apogon	Apogon marquesensis		Jeff Williams	williamsjt@si.edu
MARQ-187	Chordata	Actinopterygii	Blenniiformes	Blenniidae	Salariinae		Rhabdoblennius			Jeremie Viviani	jeremie.viviani@ens-lyon.fr
MARQ-185	Chordata	Actinopterygii	Blenniiformes	Blenniidae	Salariinae		Entomacrodus	Entomacrodus corneliae		Jeff Williams	williamsjt@si.edu
MARQ-184	Chordata	Actinopterygii	Blenniiformes	Blenniidae	Salariinae		Rhabdoblennius			Jeremie Viviani	jeremie.viviani@ens-lyon.fr
MARQ-183	Chordata	Actinopterygii	Kurtiformes	Apogonidae	Apogoninae		Ostorhinchus	Ostorhinchus apogonoides		Jeff Williams	williamsjt@si.edu
MARQ-182	Chordata	Actinopterygii	Kurtiformes	Apogonidae	Apogoninae		Ostorhinchus	Ostorhinchus apogonoides		Jeff Williams	williamsjt@si.edu
MARQ-180	Chordata	Actinopterygii	Blenniiformes	Blenniidae	Salariinae		Entomacrodus	Entomacrodus randalli		Jeff Williams	williamsjt@si.edu
MARQ-179	Chordata	Actinopterygii	Blenniiformes	Blenniidae	Salariinae		Alticus	Alticus simplicirrus		Jeff Williams	williamsjt@si.edu
MARQ-178	Chordata	Actinopterygii	Blenniiformes	Blenniidae	Salariinae		Alticus	Alticus simplicirrus		Jeff Williams	williamsjt@si.edu
MOH-148	Chordata	Actinopterygii	Gobiiformes	Gobiidae	Gobiinae		Fusigobius	Fusigobius duospilus		Jeff Williams	williamsjt@si.edu
MOH-147	Chordata	Actinopterygii	Gobiiformes	Oxudercidae	Gobionellinae		Gnatholepis	Gnatholepis cauerensis		Jeff Williams	williamsjt@si.edu
MOH-146	Chordata	Actinopterygii	Perciformes	Serranidae	Anthiadinae		Pseudanthias	Pseudanthias hiva		Jeff Williams	williamsjt@si.edu
MOH-145	Chordata	Actinopterygii	Perciformes	Serranidae	Anthiadinae		Pseudanthias	Pseudanthias hiva		Jeff Williams	williamsjt@si.edu
MOH-144	Chordata	Actinopterygii	Perciformes	Malacanthidae	Malacanthinae		Malacanthus	Malacanthus brevirostris		Jeff Williams	williamsjt@si.edu
MOH-143	Chordata	Actinopterygii	Perciformes	Mullidae			Mulloidichthys	Mulloidichthys mimicus		Jeff Williams	williamsjt@si.edu
MOH-142	Chordata	Actinopterygii	Perciformes	Mullidae			Mulloidichthys	Mulloidichthys mimicus		Jeff Williams	williamsjt@si.edu
MOH-139	Chordata	Actinopterygii	Anguilliformes	Muraenidae	Muraeninae		Gymnothorax	Gymnothorax buroensis		David G. Smith	smithd@si.edu
MOH-138	Chordata	Actinopterygii	Gobiiformes	Gobiidae	Gobiinae		Trimma	Trimma woutsi		Jeff Williams	williamsjt@si.edu
MOH-137	Chordata	Actinopterygii	Scorpaeniformes	Scorpaenidae	Scorpaeninae		Scorpaenodes			Jeff Williams	williamsjt@si.edu
MOH-136	Chordata	Actinopterygii	Gobiiformes	Gobiidae	Gobiinae		Fusigobius	Fusigobius duospilus		Jeff Williams	williamsjt@si.edu
MOH-135	Chordata	Actinopterygii	Gobiiformes	Gobiidae	Gobiinae		Fusigobius	Fusigobius duospilus		Jeff Williams	williamsjt@si.edu
MOH-132	Chordata	Actinopterygii	Tetraodontiformes	Ostraciidae			Ostracion	Ostracion whitleyi		Jeff Williams	williamsjt@si.edu
MOH-130	Chordata	Actinopterygii	Scorpaeniformes	Scorpaenidae	Scorpaeninae		Scorpaenodes	Scorpaenodes parvipinnis		Jeff Williams	williamsjt@si.edu
MOH-129	Chordata	Actinopterygii	Gobiiformes	Gobiidae	Gobiinae		Callogobius			Jeff Williams	williamsjt@si.edu
MOH-128	Chordata	Actinopterygii	Lophiiformes	Antennariidae			Antennatus	Antennatus coccineus		Diane E. Pitassy	pitassyd@si.edu		Antennatus cf. coccineus
MOH-127	Chordata	Actinopterygii	Blenniiformes	Blenniidae	Salariinae		Entomacrodus	Entomacrodus macrospilus		Jeff Williams	williamsjt@si.edu
MOH-126	Chordata	Actinopterygii	Perciformes	Chaetodontidae			Chaetodon	Chaetodon citrinellus		Jeff Williams	williamsjt@si.edu
MOH-125	Chordata	Actinopterygii	Perciformes	Chaetodontidae			Chaetodon	Chaetodon citrinellus		Jeff Williams	williamsjt@si.edu
MOH-124	Chordata	Actinopterygii	Ovalentaria	Pomacentridae	Pomacentrinae		Plectroglyphidodon	Plectroglyphidodon johnstonianus		Jeff Williams	williamsjt@si.edu
MOH-123	Chordata	Actinopterygii	Labriformes	Labridae			Pseudocheilinus	Pseudocheilinus octotaenia		Jeff Williams	williamsjt@si.edu
MOH-122	Chordata	Actinopterygii	Acanthuriformes	Acanthuridae	Acanthurinae		Acanthurus	Acanthurus pyroferus		Jeff Williams	williamsjt@si.edu
MOH-121	Chordata	Actinopterygii	Labriformes	Labridae			Anampses	Anampses melanurus		Jeff Williams	williamsjt@si.edu
MOH-120	Chordata	Actinopterygii	Acanthuriformes	Acanthuridae	Acanthurinae		Acanthurus	Acanthurus reversus		Jeff Williams	williamsjt@si.edu
MOH-119	Chordata	Actinopterygii	Ovalentaria	Pomacentridae	Chrominae		Dascyllus	Dascyllus strasburgi		Jeff Williams	williamsjt@si.edu
MOH-118	Chordata	Actinopterygii	Kurtiformes	Apogonidae	Apogoninae		Apogon	Apogon lativittatus		Jeff Williams	williamsjt@si.edu
MOH-117	Chordata	Actinopterygii	Ovalentaria	Pomacentridae	Chrominae		Dascyllus	Dascyllus strasburgi		Jeff Williams	williamsjt@si.edu
MOH-116	Chordata	Actinopterygii	Acanthuriformes	Acanthuridae	Acanthurinae		Acanthurus	Acanthurus reversus		Jeff Williams	williamsjt@si.edu
MOH-115	Chordata	Actinopterygii	Acanthuriformes	Acanthuridae	Acanthurinae		Ctenochaetus	Ctenochaetus flavicauda		Jeff Williams	williamsjt@si.edu
MOH-114	Chordata	Actinopterygii	Ovalentaria	Pomacentridae	Pomacentrinae		Plectroglyphidodon	Plectroglyphidodon johnstonianus		Jeff Williams	williamsjt@si.edu
MOH-113	Chordata	Actinopterygii	Anguilliformes	Congridae	Heterocongrinae		Gorgasia	Gorgasia galzini		Jeff Williams	williamsjt@si.edu
MOH-112	Chordata	Actinopterygii	Anguilliformes	Congridae	Heterocongrinae		Gorgasia	Gorgasia galzini		David G. Smith	smithd@si.edu
MOH-111	Chordata	Actinopterygii	Callionymiformes	Callionymidae			Callionymus	Callionymus marquesensis		Jeff Williams	williamsjt@si.edu
MOH-110	Chordata	Actinopterygii	Callionymiformes	Callionymidae			Callionymus	Callionymus marquesensis		Jeff Williams	williamsjt@si.edu
MOH-109	Chordata	Actinopterygii	Gobiiformes	Gobiidae	Gobiinae		Valenciennea	Valenciennea helsdingenii		Jeff Williams	williamsjt@si.edu
MOH-108	Chordata	Actinopterygii	Gobiiformes	Gobiidae	Gobiinae		Valenciennea	Valenciennea helsdingenii		Jeff Williams	williamsjt@si.edu
MOH-107	Chordata	Actinopterygii	Gobiiformes	Gobiidae	Gobiinae		Amblyeleotris	Amblyeleotris marquesas		Jeff Williams	williamsjt@si.edu
MOH-106	Chordata	Actinopterygii	Gobiiformes	Gobiidae	Gobiinae		Amblyeleotris	Amblyeleotris marquesas		Jeff Williams	williamsjt@si.edu
MOH-105	Chordata	Actinopterygii	Gobiiformes	Gobiidae	Gobiinae		Stonogobiops	Stonogobiops medon		Jeff Williams	williamsjt@si.edu
MOH-104	Chordata	Actinopterygii	Ovalentaria	Pomacentridae	Pomacentrinae		Stegastes	Stegastes aureus		Jeff Williams	williamsjt@si.edu
MOH-103	Chordata	Actinopterygii	Labriformes	Scaridae			Scarus	Scarus koputea		Jeff Williams	williamsjt@si.edu
MOH-102	Chordata	Actinopterygii	Acanthuriformes	Acanthuridae	Acanthurinae		Zebrasoma	Zebrasoma rostratum		Jeff Williams	williamsjt@si.edu
MOH-101	Chordata	Actinopterygii	Acanthuriformes	Acanthuridae	Acanthurinae		Acanthurus	Acanthurus achilles		Jeff Williams	williamsjt@si.edu
MOH-100	Chordata	Actinopterygii	Gobiiformes	Gobiidae	Ptereleotrinae		Nemateleotris	Nemateleotris magnifica		Jeff Williams	williamsjt@si.edu
MOH-099	Chordata	Actinopterygii	Anguilliformes	Muraenidae	Muraeninae		Gymnothorax	Gymnothorax breedeni		David G. Smith	smithd@si.edu
MOH-098	Chordata	Actinopterygii	Perciformes	Pomacanthidae			Centropyge	Centropyge loricula		Jeff Williams	williamsjt@si.edu
MOH-096	Chordata	Actinopterygii	Perciformes	Chaetodontidae			Chaetodon	Chaetodon trichrous		Jeff Williams	williamsjt@si.edu
MOH-095	Chordata	Actinopterygii	Perciformes	Lutjanidae	Lutjaninae		Lutjanus	Lutjanus kasmira		Jeff Williams	williamsjt@si.edu
MOH-094	Chordata	Actinopterygii	Holocentriformes	Holocentridae	Myripristinae		Myripristis	Myripristis kuntee		Jeff Williams	williamsjt@si.edu
MOH-093	Chordata	Actinopterygii	Kurtiformes	Apogonidae	Apogoninae		Pristiapogon	Pristiapogon kallopterus		Jeff Williams	williamsjt@si.edu
MARQ-370	Chordata	Actinopterygii	Tetraodontiformes	Monacanthidae			Cantherhines	Cantherhines nukuhiva		Jeff Williams	williamsjt@si.edu
MARQ-177	Chordata	Actinopterygii	Blenniiformes	Blenniidae	Salariinae		Blenniella			Jeff Williams	williamsjt@si.edu
MARQ-176	Chordata	Actinopterygii	Gobiiformes	Gobiidae	Ptereleotrinae		Ptereleotris	Ptereleotris zebra		Jeff Williams	williamsjt@si.edu
MARQ-174	Chordata	Actinopterygii	Gobiiformes	Gobiidae	Ptereleotrinae		Ptereleotris	Ptereleotris zebra		Jeff Williams	williamsjt@si.edu
MARQ-173	Chordata	Actinopterygii	Blenniiformes	Blenniidae	Salariinae		Ecsenius	Ecsenius midas		Jeff Williams	williamsjt@si.edu
MARQ-172	Chordata	Actinopterygii	Anguilliformes	Ophichthidae	Myrophinae		Schultzidia	Schultzidia johnstonensis		David G. Smith	smithd@si.edu
MOOP-034	Chordata	Actinopterygii	Ovalentaria	Pseudochromidae	Pseudoplesiopinae		Lubbockichthys			Jeff Williams	williamsjt@si.edu
MARQ-170	Chordata	Actinopterygii	Labriformes	Labridae			Bodianus	Bodianus axillaris		Jeff Williams	williamsjt@si.edu
MARQ-168	Chordata	Actinopterygii	Tetraodontiformes	Tetraodontidae	Canthigastrinae		Canthigaster	Canthigaster criobe		Jeff Williams	williamsjt@si.edu		Canthigaster cf. criobe
