## Supplementary Table for "A DNA barcode reference library of the French Polynesian shore fishes" (part 2 of 2)

### Sheet: Taxonomy (continued)
Project:	DS-INDOF (2192 records selected)			User:	Erwan Delrieu-Trottin
MARQ-167	Chordata	Actinopterygii	Perciformes	Pempheridae			Pempheris			Jeff Williams	williamsjt@si.edu
MARQ-166	Chordata	Actinopterygii	Perciformes	Pempheridae			Pempheris			Jeff Williams	williamsjt@si.edu
MARQ-165	Chordata	Actinopterygii	Perciformes	Pempheridae			Pempheris			Jeff Williams	williamsjt@si.edu
MARQ-164	Chordata	Actinopterygii	Perciformes	Priacanthidae			Heteropriacanthus	Heteropriacanthus carolinus		Jeff Williams	williamsjt@si.edu
MARQ-163	Chordata	Actinopterygii	Tetraodontiformes	Monacanthidae			Pervagor	Pervagor marginalis		Jeff Williams	williamsjt@si.edu
MARQ-162	Chordata	Actinopterygii	Perciformes	Chaetodontidae			Chaetodon	Chaetodon trichrous		Jeff Williams	williamsjt@si.edu
MARQ-161	Chordata	Actinopterygii	Labriformes	Labridae			Coris	Coris hewetti		Jeff Williams	williamsjt@si.edu
MARQ-160	Chordata	Actinopterygii	Perciformes	Chaetodontidae			Chaetodon	Chaetodon mertensii		Jeff Williams	williamsjt@si.edu		Chaetodon cf. mertensii
MARQ-159	Chordata	Actinopterygii	Perciformes	Malacanthidae	Malacanthinae		Malacanthus	Malacanthus brevirostris		Jeff Williams	williamsjt@si.edu
MARQ-158	Chordata	Actinopterygii	Perciformes	Pomacanthidae			Centropyge	Centropyge nigriocella		Jeff Williams	williamsjt@si.edu
MARQ-157	Chordata	Actinopterygii	Perciformes	Pomacanthidae			Centropyge	Centropyge nigriocella		Jeff Williams	williamsjt@si.edu
MARQ-156	Chordata	Actinopterygii	Perciformes	Pomacanthidae			Centropyge	Centropyge nigriocella		Jeff Williams	williamsjt@si.edu
MARQ-155	Chordata	Actinopterygii	Labriformes	Labridae			Macropharyngodon	Macropharyngodon pakoko		Jeff Williams	williamsjt@si.edu
MARQ-154	Chordata	Actinopterygii	Labriformes	Labridae			Macropharyngodon	Macropharyngodon pakoko		Jeff Williams	williamsjt@si.edu
MARQ-153	Chordata	Actinopterygii	Labriformes	Labridae			Macropharyngodon	Macropharyngodon pakoko		Jeff Williams	williamsjt@si.edu
MARQ-152	Chordata	Actinopterygii	Perciformes	Chaetodontidae			Chaetodon	Chaetodon declivis		Jeff Williams	williamsjt@si.edu
MARQ-151	Chordata	Actinopterygii	Perciformes	Chaetodontidae			Chaetodon	Chaetodon declivis		Jeff Williams	williamsjt@si.edu
MARQ-150	Chordata	Actinopterygii	Labriformes	Labridae			Stethojulis	Stethojulis marquesensis		Jeff Williams	williamsjt@si.edu
MARQ-149	Chordata	Actinopterygii	Tetraodontiformes	Balistidae			Xanthichthys	Xanthichthys caeruleolineatus		Jeff Williams	williamsjt@si.edu
MARQ-147	Chordata	Actinopterygii	Perciformes	Serranidae	Epinephelinae		Pseudogramma	Pseudogramma brederi		Jeff Williams	williamsjt@si.edu
MARQ-146	Chordata	Actinopterygii	Perciformes	Serranidae	Epinephelinae		Pseudogramma	Pseudogramma brederi		Jeff Williams	williamsjt@si.edu
MARQ-145	Chordata	Actinopterygii	Ovalentaria	Pomacentridae	Chrominae		Chromis	Chromis fatuhivae		Jeff Williams	williamsjt@si.edu
MARQ-144	Chordata	Actinopterygii	Ovalentaria	Pomacentridae	Chrominae		Chromis	Chromis fatuhivae		Jeff Williams	williamsjt@si.edu
MARQ-143	Chordata	Actinopterygii	Ovalentaria	Pomacentridae	Chrominae		Chromis	Chromis fatuhivae		Jeff Williams	williamsjt@si.edu
MARQ-142	Chordata	Actinopterygii	Labriformes	Labridae			Labroides	Labroides dimidiatus		Jeremie Viviani	jeremie.viviani@ens-lyon.fr
MARQ-141	Chordata	Actinopterygii	Labriformes	Labridae			Labroides	Labroides rubrolabiatus		Jeff Williams	williamsjt@si.edu
MARQ-140	Chordata	Actinopterygii	Blenniiformes	Blenniidae	Salariinae		Cirripectes			Jeff Williams	williamsjt@si.edu		Cirripectes cf. variolosus
MARQ-139	Chordata	Actinopterygii	Blenniiformes	Blenniidae	Salariinae		Cirripectes			Jeff Williams	williamsjt@si.edu		Cirripectes cf. variolosus
MARQ-138	Chordata	Actinopterygii	Ovalentaria	Pomacentridae	Pomacentrinae		Stegastes	Stegastes aureus		Jeff Williams	williamsjt@si.edu
MARQ-137	Chordata	Actinopterygii	Ovalentaria	Pomacentridae	Pomacentrinae		Stegastes	Stegastes aureus		Jeff Williams	williamsjt@si.edu
MARQ-136	Chordata	Actinopterygii	Ovalentaria	Pomacentridae	Pomacentrinae		Stegastes	Stegastes aureus		Jeff Williams	williamsjt@si.edu
MARQ-135	Chordata	Actinopterygii	Labriformes	Labridae			Halichoeres	Halichoeres melasmapomus		Jeff Williams	williamsjt@si.edu
MARQ-134	Chordata	Actinopterygii	Labriformes	Labridae			Halichoeres	Halichoeres melasmapomus		Jeff Williams	williamsjt@si.edu
MARQ-133	Chordata	Actinopterygii	Labriformes	Labridae			Anampses	Anampses melanurus		Jeff Williams	williamsjt@si.edu

### Sheet: Specimen Details
Project:	DS-INDOF (2192 records selected)			User:	Erwan Delrieu-Trottin
Created:	2019-03-22
Sample ID	Sex	Reproduction	Life Stage	Extra Info	Notes	Voucher Status	Tissue Descriptor	External URLs	Associated Taxa	Associated Specimens
AUST-524					SL=357 mm.	e-vouchered:dna/tissue+photo		http://n2t.net/ark:/65665/32172ccfb-9e93-4f76-9878-dc01404f88c2
GAM-018					SL=45.5 mm.	vouchered:registered collection		http://n2t.net/ark:/65665/31eff00d7-d5eb-4303-83f0-9a1af1139d48
AUST-521					SL=218 mm.	vouchered:registered collection		http://n2t.net/ark:/65665/31ebae43d-9aec-4bde-a96b-d980e3810001
AUST-520					SL=283 mm.	e-vouchered:dna/tissue+photo		http://n2t.net/ark:/65665/34d4398a7-e1ec-4d57-b1bf-4d4beeff7b50
AUST-519					SL=106 mm.	vouchered:registered collection		http://n2t.net/ark:/65665/3eab8d98e-a894-4628-ba19-bec512bf51ee
GAM-014					SL=26.8 mm.	vouchered:registered collection		http://n2t.net/ark:/65665/35097eb70-8087-49f8-af63-348a91c67b52
AUST-517					SL=62.9 mm.	vouchered:registered collection		http://n2t.net/ark:/65665/3301bd66f-517a-496c-91d4-c6bfbd48fd1a
GAM-012					SL=17.3 mm.	vouchered:registered collection		http://n2t.net/ark:/65665/315c80568-4bae-4fc4-bb25-a3264582ddd6
GAM-011					SL=29.1 mm.	vouchered:registered collection		http://n2t.net/ark:/65665/3b111a977-27d1-4d04-bb98-0d260748c5bb
GAM-010					SL=33.8 mm.	vouchered:registered collection		http://n2t.net/ark:/65665/3344e98d6-ccb6-4e41-b7bb-94371adc1045
GAM-009					SL=79.1 mm.	vouchered:registered collection		http://n2t.net/ark:/65665/31de895cf-e06b-4092-8c71-a14fe40fb185
GAM-008					SL=19.5 mm.	vouchered:registered collection		http://n2t.net/ark:/65665/3f78a1342-08a3-4fd5-8b32-fe0db74b7d12
AUST-511					SL=40.9 mm.	vouchered:registered collection		http://n2t.net/ark:/65665/382a2b69f-540e-4f99-988d-aee728a7678c
GAM-005					SL=20.8 mm.	vouchered:registered collection		http://n2t.net/ark:/65665/30c595e73-a28b-40cf-8cb7-14bf217b4b9b
AUST-506					SL=30.7 mm.	vouchered:registered collection		http://n2t.net/ark:/65665/395f3fb7b-8e10-497f-aaf2-c85321334633
GAM-001					SL=38.7 mm.	museum vouchered:type		http://n2t.net/ark:/65665/3df692243-4de4-4552-a70d-4f85c85af3e4
MARQ-171					SL=41 mm.	vouchered:registered collection		http://n2t.net/ark:/65665/3cdc2f73d-4d9c-47c2-a889-5d2e5fe2e2a4
SCIL-337					TL=378.3 mm.	vouchered:registered collection		http://n2t.net/ark:/65665/362cb4af5-de76-4236-aa9e-479e1a3dcfa7
SCIL-336					TL=235 mm.	vouchered:registered collection		http://n2t.net/ark:/65665/39213aa0c-c762-4d1b-8eae-41f250c2602e
SCIL-335					TL=104 mm.	vouchered:registered collection		http://n2t.net/ark:/65665/3cf5f6a12-7dfc-4a29-ba37-d1336580173c
SCIL-334					SL=61 mm.	vouchered:registered collection		http://n2t.net/ark:/65665/38919cca4-29f9-4f5f-807e-f3a5b72abb0d
SCIL-333					SL=81.7 mm.	vouchered:registered collection		http://n2t.net/ark:/65665/326bd9218-d8fa-43d0-9ce7-a400353879ba
SCIL-332					SL=84.1 mm.	vouchered:registered collection		http://n2t.net/ark:/65665/30e978625-7912-4e0e-8837-fe10cd21cd7a
SCIL-331					SL=79.5 mm.	vouchered:registered collection		http://n2t.net/ark:/65665/38c571f81-dedb-4715-95bb-b1af6aeae6f9
SCIL-330					SL=87.8 mm.	vouchered:registered collection		http://n2t.net/ark:/65665/3ef36c506-e680-4d0c-911e-78a3a020a942
SCIL-329					SL=124.1 mm.	vouchered:registered collection		http://n2t.net/ark:/65665/3a9a2e25a-8cf3-4fe4-9350-bd1a88a9d2a6
SCIL-328					SL=142.9 mm.	vouchered:registered collection		http://n2t.net/ark:/65665/367da5030-f463-4faf-a591-99409fe09937
SCIL-327					SL=54.9 mm.	vouchered:registered collection		http://n2t.net/ark:/65665/3d889c39a-3fa7-40ca-a755-dab3ad5303a4
SCIL-326					SL=56.7 mm.	vouchered:registered collection		http://n2t.net/ark:/65665/36572cbbc-3da3-4a9e-9d59-048384f5a10b
SCIL-325					SL=23.9 mm.	vouchered:registered collection		http://n2t.net/ark:/65665/320eeb722-c04b-4755-a405-942717778192
SCIL-324					SL=81.7 mm.	vouchered:registered collection		http://n2t.net/ark:/65665/301e939dc-623c-4751-a3aa-2dc1a66f5e80
SCIL-323					SL=32.8 mm.	vouchered:registered collection		http://n2t.net/ark:/65665/3003c4023-40f8-4a73-b608-76ad22e6fb83
SCIL-322					SL=35 mm.	vouchered:registered collection		http://n2t.net/ark:/65665/3d9a859e9-83d8-4a02-8157-0067b1802f04
SCIL-321					SL=32.3 mm.	vouchered:registered collection		http://n2t.net/ark:/65665/3f3239029-c057-40b9-95d6-e4cb6dc995df
SCIL-320					SL=19.1 mm.	vouchered:registered collection		http://n2t.net/ark:/65665/31525bb6f-7fcb-478a-a37d-b966a8347565
SCIL-319					SL=22.1 mm.	vouchered:registered collection		http://n2t.net/ark:/65665/3ad857e5b-6e5c-4a3e-bc42-0c9467c5886f
SCIL-318					SL=66.6 mm.	vouchered:registered collection		http://n2t.net/ark:/65665/384c68885-f8e0-4767-a6b7-a43bb103df4c
SCIL-317					SL=167.9 mm.	vouchered:registered collection		http://n2t.net/ark:/65665/3239df52e-0d8c-46f5-bddf-227404992eaf
SCIL-316					SL=147.2 mm.	vouchered:registered collection		http://n2t.net/ark:/65665/30ba55cc8-5a73-4bca-bc37-2bd81332afd5
SCIL-315					SL=19 mm.	vouchered:registered collection		http://n2t.net/ark:/65665/39020962d-32e6-4afa-8d43-c987d3720d3c
SCIL-314					SL=77.9 mm.	vouchered:registered collection		http://n2t.net/ark:/65665/33d91e7db-fca9-48e4-8a66-b2d026bc317f
SCIL-313					SL=78.1 mm.	vouchered:registered collection		http://n2t.net/ark:/65665/39550a84a-ee42-4c26-94e5-ac2a9b528b54
SCIL-312					SL=81.8 mm.	vouchered:registered collection		http://n2t.net/ark:/65665/30324e5a4-30eb-4d9e-bdc3-f18ee7055fd0
SCIL-311					SL=35.9 mm.	vouchered:registered collection		http://n2t.net/ark:/65665/3be1008d6-25a5-42fb-800f-7b45f94986e9
SCIL-310					SL=33 mm.	vouchered:registered collection		http://n2t.net/ark:/65665/32d23ba5e-56e8-4a69-b254-c265e8f396a2
SCIL-309					SL=65.2 mm.	vouchered:registered collection		http://n2t.net/ark:/65665/3a934b371-2e4a-4351-b2ae-95c58b1afb40
SCIL-308					SL=52.8 mm.	vouchered:registered collection		http://n2t.net/ark:/65665/3f637636e-b310-4708-aa50-06d7e0f9fb6c
SCIL-307					SL=65.7 mm.	vouchered:registered collection		http://n2t.net/ark:/65665/399ad33dc-ce11-4ced-b669-c7abf7f2f46d
SCIL-306					SL=84.5 mm.	vouchered:registered collection		http://n2t.net/ark:/65665/33a3b632a-e956-4215-abf6-2a7341e5dde0
SCIL-305					SL=101.9 mm.	vouchered:registered collection		http://n2t.net/ark:/65665/38504d4a2-29fa-4bd6-930b-b83228469914
SCIL-304					SL=97.8 mm.	vouchered:registered collection		http://n2t.net/ark:/65665/399fd5a0f-62b5-4485-87ed-274eab8f676d
SCIL-303					SL=177.8 mm.	vouchered:registered collection		http://n2t.net/ark:/65665/36bbbb8f6-c7ee-483c-b90c-7a9b7006a3ac
SCIL-302					SL=218.4 mm.	vouchered:registered collection		http://n2t.net/ark:/65665/3b7b10e10-b03f-42cb-9024-490f55a453f6
SCIL-301					TL=492 mm.	vouchered:registered collection		http://n2t.net/ark:/65665/3f77f19bd-7184-4a9a-82af-09ffa7e0f7a2
SCIL-300					TL=376 mm.	vouchered:registered collection		http://n2t.net/ark:/65665/397b81c63-850a-4f70-9cdd-3881549b5513
SCIL-299					TL=147.8 mm.	vouchered:registered collection		http://n2t.net/ark:/65665/34d8fe574-9faa-4f9b-9b14-7f53f6c2082a
SCIL-298					TL=124.4 mm.	vouchered:registered collection		http://n2t.net/ark:/65665/3e87ae600-ef62-4dac-b942-cce28175a322
SCIL-297					TL=244.2 mm.	vouchered:registered collection		http://n2t.net/ark:/65665/3dc0824f1-8e6c-4c7b-9437-ad300fa7e0e0
SCIL-296					SL=226.1 mm.	vouchered:registered collection		http://n2t.net/ark:/65665/3db812fc2-cd84-44dc-a37a-f892591aa8e4
SCIL-295					TL=291 mm.	vouchered:registered collection		http://n2t.net/ark:/65665/31f7a40f9-ef9d-4fc4-a77e-550fee10288e
SCIL-294					SL=27.3 mm.	vouchered:registered collection		http://n2t.net/ark:/65665/3cd7145f6-d81b-43f6-bace-9d8e23fd15b2
SCIL-293					SL=23.8 mm.	vouchered:registered collection		http://n2t.net/ark:/65665/3fde80d8c-ebf6-495a-8561-d63416ba4d47
SCIL-292					SL=41.2 mm.	vouchered:registered collection		http://n2t.net/ark:/65665/3ee9ca23c-29c0-448f-89ba-be7d49d7f2bb
SCIL-291					SL=31.1 mm.	vouchered:registered collection		http://n2t.net/ark:/65665/3a534aded-f156-4895-a356-886b5a059d29
SCIL-290					SL=26.9 mm.	vouchered:registered collection		http://n2t.net/ark:/65665/3138360ec-cc99-400e-beae-cb6f0f82ec7f
SCIL-289					SL=41.8 mm.	vouchered:registered collection		http://n2t.net/ark:/65665/31ec3f832-e6b7-4fc3-a803-69e2fa65e98c
SCIL-288					SL=36.2 mm.	vouchered:registered collection		http://n2t.net/ark:/65665/35a48cd35-c619-407b-bbee-6a2905032d37
SCIL-287					SL=40.6 mm.	vouchered:registered collection		http://n2t.net/ark:/65665/353c87fe3-f764-4341-a74e-f4d378356d6c
SCIL-285					SL=59.2 mm.	vouchered:registered collection		http://n2t.net/ark:/65665/3b89a4b64-01b5-49d4-afa7-ceec183a2305
SCIL-284					SL=74.1 mm.	vouchered:registered collection		http://n2t.net/ark:/65665/3054a93b1-1a7d-4261-8f30-6e02ecfa6ada
SCIL-283					SL=114 mm.	vouchered:registered collection		http://n2t.net/ark:/65665/31cd78111-fe41-4a4f-a0a5-98fa16e006d8
SCIL-282					SL=131 mm.	vouchered:registered collection		http://n2t.net/ark:/65665/333247933-bc2f-4fa6-8102-ea86d97a7408
SCIL-281					SL=136.1 mm.	vouchered:registered collection		http://n2t.net/ark:/65665/3897cc0d1-8c53-4178-9c51-574a19582a7c
SCIL-280					SL=104.2 mm.	vouchered:registered collection		http://n2t.net/ark:/65665/323b916c0-6ade-47dc-9f65-47b6822d6c37
SCIL-279					SL=210.1 mm.	vouchered:registered collection		http://n2t.net/ark:/65665/3d9706eb2-898f-498a-8dcc-5f8de0a8f3fb
SCIL-278					SL=15.6 mm.	vouchered:registered collection		http://n2t.net/ark:/65665/3a7eca138-7992-47e4-ab0f-9d5d79639cae
SCIL-277					SL=20.6 mm.	vouchered:registered collection		http://n2t.net/ark:/65665/350d568b7-fd9d-4308-ae7c-4a9e7752e3fc
SCIL-275					TL=126.7 mm.	vouchered:registered collection		http://n2t.net/ark:/65665/325b7146d-0914-4091-a53e-845e721febf9
SCIL-274					SL=12.9 mm.	vouchered:registered collection		http://n2t.net/ark:/65665/3f97e6f8a-ad68-4835-b861-4f1dcd989ab0
SCIL-273					SL=20.9 mm.	vouchered:registered collection		http://n2t.net/ark:/65665/306c3de69-ae62-4d9d-9b13-9eb6caeb5448
SCIL-272					SL=16 mm.	vouchered:registered collection		http://n2t.net/ark:/65665/353f7133a-26b8-4b19-9206-5f2ef4778a55
SCIL-271					SL=40.6 mm.	vouchered:registered collection		http://n2t.net/ark:/65665/3b9a1a98a-9ad3-4256-96a8-a7de149fca26
SCIL-270					SL=59.9 mm.	vouchered:registered collection		http://n2t.net/ark:/65665/35980d53e-5f15-4f37-99f1-7312582594d4
SCIL-269					SL=108.2 mm.	vouchered:registered collection		http://n2t.net/ark:/65665/3e7d4677d-3fe3-4e74-953f-59bba80e8b77
SCIL-268					SL=66.1 mm.	vouchered:registered collection		http://n2t.net/ark:/65665/3ce5cf203-0f90-4aa2-b2e2-60bb4d08ab47
SCIL-267					SL=55.8 mm.	vouchered:registered collection		http://n2t.net/ark:/65665/3dd58c147-7aec-4a19-ba02-78d05c443f3b
SCIL-266					SL=51 mm.	vouchered:registered collection		http://n2t.net/ark:/65665/322cb8b2e-52e2-4b96-ad52-f3280cf6f49e
SCIL-265					SL=44.2 mm.	vouchered:registered collection		http://n2t.net/ark:/65665/3037bd0c3-6628-4a52-ac03-0b56c7d61cba
SCIL-264					SL=42.7 mm.	vouchered:registered collection		http://n2t.net/ark:/65665/3b2553a96-f016-4019-895e-6d50c66ad41a
SCIL-263					SL=52.2 mm.	vouchered:registered collection		http://n2t.net/ark:/65665/3acc2eed7-7f89-4eb5-a57e-b31166d2fb0a
SCIL-262					SL=29.9 mm.	vouchered:registered collection		http://n2t.net/ark:/65665/3624f1264-3ee4-4659-a8c9-ff1171af3525
SCIL-261					SL=80.5 mm.	vouchered:registered collection		http://n2t.net/ark:/65665/3fcf440ca-64da-47c1-9ed5-cab4f199d8b4
SCIL-260					SL=61.7 mm.	vouchered:registered collection		http://n2t.net/ark:/65665/3f10b4cdb-7489-429b-85a4-d7b21933a808
SCIL-259					SL=67.1 mm.	vouchered:registered collection		http://n2t.net/ark:/65665/3081889d4-e495-497c-8838-e26f22ff98c8
SCIL-258					SL=70 mm.	vouchered:registered collection		http://n2t.net/ark:/65665/3a58d61e1-7219-4ee4-aa75-1504f69e8266
SCIL-257					SL=81.7 mm.	vouchered:registered collection		http://n2t.net/ark:/65665/379bd108f-3c83-4d7e-87a3-29f111766dec
SCIL-256					TL=160.1 mm.	vouchered:registered collection		http://n2t.net/ark:/65665/3cf0828b0-5a5a-425b-a4a8-f9924c2f962a
SCIL-255					SL=19.4 mm.	vouchered:registered collection		http://n2t.net/ark:/65665/34738cc8d-ffbe-4981-a86c-02a31613921e
SCIL-254					SL=16.7 mm.	vouchered:registered collection		http://n2t.net/ark:/65665/36fbf9f4d-6cec-4367-9e99-d380351551da
SCIL-253					SL=36.7 mm.	vouchered:registered collection		http://n2t.net/ark:/65665/3b9e6d2ec-5b1a-4c52-ba24-fe5356cf6bd6
SCIL-252					SL=43.3 mm.	vouchered:registered collection		http://n2t.net/ark:/65665/3a794dbb0-6d8f-441e-8f46-453dc58b6fb2
SCIL-251					SL=140 mm.	vouchered:registered collection		http://n2t.net/ark:/65665/32e7a242b-1743-4bea-8b43-76bc6303e616
SCIL-250					SL=174.9 mm.	vouchered:registered collection		http://n2t.net/ark:/65665/3f9e67334-31c3-443d-9392-8356e2da0211
SCIL-249					SL=26.7 mm.	vouchered:registered collection		http://n2t.net/ark:/65665/3e3814c5a-1c1f-438f-815f-60c723ab476e
SCIL-248					SL=26.7 mm.	vouchered:registered collection		http://n2t.net/ark:/65665/362f2f72d-0e1b-4b55-aa41-7f24721d2d9d
SCIL-247					SL=43.1 mm.	vouchered:registered collection		http://n2t.net/ark:/65665/3ba8f94e3-e6ad-46dc-a154-aa2b3d02cea3
SCIL-246					SL=35.6 mm.	vouchered:registered collection		http://n2t.net/ark:/65665/33b044c9a-7269-48b9-b8a2-c616e4e1ec00
SCIL-245					SL=31.7 mm.	vouchered:registered collection		http://n2t.net/ark:/65665/3dd9b31b9-6269-4d5c-946d-77ef5fb583ab
SCIL-244					SL=36.7 mm.	vouchered:registered collection		http://n2t.net/ark:/65665/3cfbf866c-28f4-4f59-ab21-cd18e0237969
SCIL-243					SL=147.2 mm.	vouchered:registered collection		http://n2t.net/ark:/65665/3145e6b2c-6bd6-45c7-8f29-6803dcae3b39
SCIL-242					SL=25 mm.	vouchered:registered collection		http://n2t.net/ark:/65665/3ca8a5a3b-bd7c-4d0d-8684-a3101a4853c0
SCIL-241					SL=26.7 mm.	vouchered:registered collection		http://n2t.net/ark:/65665/3b6c905dd-de7b-41df-a3f4-c5da32ffeb95
SCIL-240					SL=22.3 mm.	vouchered:registered collection		http://n2t.net/ark:/65665/3b3182a8b-186d-4a50-9261-66c096fc038d
SCIL-239					SL=14.9 mm.	vouchered:registered collection		http://n2t.net/ark:/65665/3d5d68d61-486e-4a19-8466-07de0479eb73
SCIL-238					SL=17.8 mm.	vouchered:registered collection		http://n2t.net/ark:/65665/3c026b2f9-22da-49d8-a67c-df875afd65a5
SCIL-237					SL=19.9 mm.	vouchered:registered collection		http://n2t.net/ark:/65665/389fe5885-e7c9-48c3-902b-c8f139a19334
SCIL-236					SL=17 mm.	vouchered:registered collection		http://n2t.net/ark:/65665/34abee684-6a80-41b7-96f9-2f5f057e179d
SCIL-235					SL=30.7 mm.	vouchered:registered collection		http://n2t.net/ark:/65665/39f3c4461-2332-4598-a693-ae5753a49f68
SCIL-234					SL=56.7 mm.	vouchered:registered collection		http://n2t.net/ark:/65665/3afdaaf3e-9156-4e7d-98d4-11f7ef457989
SCIL-233					SL=18.4 mm.	vouchered:registered collection		http://n2t.net/ark:/65665/36bc61768-98a0-4438-8bc0-dccbb7dae14d
SCIL-232					SL=27.2 mm.	vouchered:registered collection		http://n2t.net/ark:/65665/315220b49-2f4b-4a97-9f79-3156507df0a5
SCIL-231					SL=54.4 mm.	vouchered:registered collection		http://n2t.net/ark:/65665/31f5d4dbc-18a0-46c5-a3cb-a9522d15c977
SCIL-230					SL=45 mm.	vouchered:registered collection		http://n2t.net/ark:/65665/39a420cd7-189d-4b6f-9e24-e4ad5c032e25
SCIL-229					SL=52.8 mm.	vouchered:registered collection		http://n2t.net/ark:/65665/3e3e4a7df-a806-4279-bbab-0111f02de828
SCIL-228					SL=41.1 mm.	vouchered:registered collection		http://n2t.net/ark:/65665/303165724-6325-446e-902f-2f3e537f1c42
SCIL-227					SL=45 mm.	vouchered:registered collection		http://n2t.net/ark:/65665/3f28a40fc-44fc-4595-8a1b-6f06dcd1c0b6
SCIL-226					SL=42.2 mm.	vouchered:registered collection		http://n2t.net/ark:/65665/32f01ae90-d561-43f7-9810-0394283ecd3f
SCIL-225					SL=67 mm.	vouchered:registered collection		http://n2t.net/ark:/65665/35d3dcf44-7bba-48a5-afea-72e2be2b0020
SCIL-224					SL=73.1 mm.	vouchered:registered collection		http://n2t.net/ark:/65665/33eb4b6f6-4075-4d4e-8b84-c82c78545012
SCIL-223					SL=84.4 mm.	vouchered:registered collection		http://n2t.net/ark:/65665/3d15e01bf-cac4-46ac-8e84-e11f000801a1
SCIL-222					SL=133.9 mm.	vouchered:registered collection		http://n2t.net/ark:/65665/3ffdbd339-f440-46d5-91e8-121cc89cc51c
SCIL-221					SL=178.3 mm.	vouchered:registered collection		http://n2t.net/ark:/65665/389814fa7-88b1-4f9b-97fd-d4149a00345d
SCIL-220					SL=208.9 mm.	vouchered:registered collection		http://n2t.net/ark:/65665/39e2941ea-ecc1-48a7-868c-d4b5bdac26b1
SCIL-219					SL=123.8 mm.	vouchered:registered collection		http://n2t.net/ark:/65665/3678c7e03-3066-4296-93a5-83e3f6acdfc1
SCIL-218					SL=125.7 mm.	vouchered:registered collection		http://n2t.net/ark:/65665/33f01cca8-30bd-4882-8d8f-6c9c79c3126a
SCIL-217					TL=106.1 mm.	vouchered:registered collection		http://n2t.net/ark:/65665/39642bb1a-9fdc-4999-a56a-a1bc290930fe
SCIL-216					TL=154.4 mm.	vouchered:registered collection		http://n2t.net/ark:/65665/33e2e12ee-d9f0-4974-9026-c1bf6d866aa5
SCIL-215					TL=109.9 mm.	vouchered:registered collection		http://n2t.net/ark:/65665/3305f1170-4c6f-433d-9969-f0a5cf419648
SCIL-214					SL=31.1 mm.	e-vouchered:dna/tissue+photo		http://n2t.net/ark:/65665/31d3557dd-e778-4b8c-8785-140ae365cb65
SCIL-213					SL=50.5 mm.	e-vouchered:dna/tissue+photo		http://n2t.net/ark:/65665/3e88f42fb-6425-4dc8-b32d-275c18928518
SCIL-212					SL=36.2 mm.	vouchered:registered collection		http://n2t.net/ark:/65665/3366a42c2-04d4-4689-9152-eaa6c5e239d5
SCIL-211					SL=44.5 mm.	e-vouchered:dna/tissue+photo		http://n2t.net/ark:/65665/3ede1eb5a-f3b2-451e-ae9e-b4c67144000f
SCIL-210					SL=31.2 mm.	vouchered:registered collection		http://n2t.net/ark:/65665/348ed103e-5daa-47cd-bffb-39a8f5a4e365
SCIL-209					SL=32.2 mm.	e-vouchered:dna/tissue+photo		http://n2t.net/ark:/65665/3d3b9ca0e-4bb8-4bd7-b790-87777b47c32c
SCIL-208					SL=35.1 mm.	e-vouchered:dna/tissue+photo		http://n2t.net/ark:/65665/35b572605-0ba3-479f-9101-53898662f1f5
SCIL-207					SL=23.4 mm.	vouchered:registered collection		http://n2t.net/ark:/65665/37f17c3ca-9688-477a-9c67-697ca8a0e587
SCIL-204					SL=9.1 mm.	vouchered:registered collection		http://n2t.net/ark:/65665/3b3d3df56-732a-4a3d-83ab-95c0376563eb
SCIL-202					SL=15 mm.	vouchered:registered collection		http://n2t.net/ark:/65665/3a44c370b-e9b0-4cb8-8c0b-055abd14770a
SCIL-201					SL=38.8 mm.	e-vouchered:dna/tissue+photo		http://n2t.net/ark:/65665/354cbd225-86af-4fd3-bba6-39160bc26ecd
SCIL-200					SL=23.1 mm.	vouchered:registered collection		http://n2t.net/ark:/65665/36b65e17d-935e-4c82-86b8-9441aaf5376a
SCIL-199					SL=36.7 mm.	e-vouchered:dna/tissue+photo		http://n2t.net/ark:/65665/34fbc9fc3-e6ab-427f-944d-b8557aea76f8
SCIL-198					SL=31.9 mm.	e-vouchered:dna/tissue+photo		http://n2t.net/ark:/65665/35f1743d7-5a89-48a2-ad90-403f25a4dd55
SCIL-197					SL=32.2 mm.	vouchered:registered collection		http://n2t.net/ark:/65665/3b93f18b1-9fe4-46d3-8cc3-b8c4dc7e612e
SCIL-196					SL=35.7 mm.	e-vouchered:dna/tissue+photo		http://n2t.net/ark:/65665/3f6f73ddb-950c-454d-9976-8a731d51336f
SCIL-195					SL=1600 mm.	e-vouchered:dna/tissue+photo		http://n2t.net/ark:/65665/311cbfb22-8ead-44be-8de3-39ca163fa1d9
SCIL-194					SL=48.3 mm.	vouchered:registered collection		http://n2t.net/ark:/65665/3e120184d-13e0-4de3-91a9-6f41567dbb72
SCIL-193					SL=40.1 mm.	e-vouchered:dna/tissue+photo		http://n2t.net/ark:/65665/39ff322e9-40a4-4aef-9c1a-9084f3b0c8e1
SCIL-191					SL=80 mm.	e-vouchered:dna/tissue+photo		http://n2t.net/ark:/65665/3ba1ae8c2-0619-4c65-bc54-bb7c6aecd5ef
SCIL-190					TL=480 mm.	vouchered:registered collection		http://n2t.net/ark:/65665/3aae04cc4-df16-4c08-b4d3-990cf6823038
SCIL-189					TL=298.3 mm.	vouchered:registered collection		http://n2t.net/ark:/65665/3bc950490-533a-4fca-9d52-e3ff8b6d8051
SCIL-188					TL=325 mm.	vouchered:registered collection		http://n2t.net/ark:/65665/3a2747e76-0f6c-43ea-9885-bb5fe1a1b2b0
SCIL-187					TL=188.3 mm.	vouchered:registered collection		http://n2t.net/ark:/65665/3d4bf0691-0de9-4bfd-90bf-2a5d4b8cb161
SCIL-186					TL=262.1 mm.	vouchered:registered collection		http://n2t.net/ark:/65665/3d0e6fe4c-c11d-442e-adec-fbe2c0dc815d
SCIL-185					TL=130 mm.	vouchered:registered collection		http://n2t.net/ark:/65665/30d9af741-c043-4750-965a-7ed21da9bc19
SCIL-184					TL=137.2 mm.	vouchered:registered collection		http://n2t.net/ark:/65665/379e8d7f5-3fc2-4330-aa46-e7444585b8b9
SCIL-183					TL=196.8 mm.	vouchered:registered collection		http://n2t.net/ark:/65665/3250b40e0-aba0-4d6d-bb14-6249a2a6ac52
SCIL-182					TL=310.5 mm.	vouchered:registered collection		http://n2t.net/ark:/65665/33cd0c98f-2cc5-4407-8896-4632f4230d85
SCIL-181					SL=249.9 mm.	vouchered:registered collection		http://n2t.net/ark:/65665/3ab5888e6-4d07-4907-9cac-45bbd5fca17f
SCIL-180					SL=52.7 mm.	vouchered:registered collection		http://n2t.net/ark:/65665/311d2a11b-b969-4932-a299-04f0316d27ad
SCIL-179					SL=71.7 mm.	vouchered:registered collection		http://n2t.net/ark:/65665/30ba9d4c5-c9c0-4eb4-8ad7-905d0435bd25
SCIL-178					SL=21.1 mm.	vouchered:registered collection		http://n2t.net/ark:/65665/35223e348-6fb8-4479-b75b-5cb52d4048c7
SCIL-176					SL=26.1 mm.	vouchered:registered collection		http://n2t.net/ark:/65665/304de5008-eb83-4265-8794-33e3bae57e69
SCIL-175					SL=45.1 mm.	vouchered:registered collection		http://n2t.net/ark:/65665/3da262883-536a-469f-8dcc-fb7088270709
SCIL-174					SL=68.3 mm.	vouchered:registered collection		http://n2t.net/ark:/65665/3e23d521b-73fb-4956-a26f-0351013c2c2d
SCIL-173					SL=74.9 mm.	vouchered:registered collection		http://n2t.net/ark:/65665/33cd77271-e0db-4bd1-924c-e7e16c683697
SCIL-172					SL=95 mm.	vouchered:registered collection		http://n2t.net/ark:/65665/38c4516ce-ba8a-4d9d-9d37-6b6450eb4af9
SCIL-171					SL=188.9 mm.	vouchered:registered collection		http://n2t.net/ark:/65665/3fb0b0513-2fe1-41ed-adec-801264aead30
SCIL-170					SL=169.9 mm.	vouchered:registered collection		http://n2t.net/ark:/65665/3a2d06087-7b9a-405b-9834-7ee7412a570f
SCIL-169					SL=115.1 mm.	vouchered:registered collection		http://n2t.net/ark:/65665/389f389cc-c150-4a48-9a50-6e5824069187
SCIL-168					SL=110.5 mm.	vouchered:registered collection		http://n2t.net/ark:/65665/370f87fec-c185-4fb8-ab70-f32890a0cc8b
SCIL-167					SL=130 mm.	vouchered:registered collection		http://n2t.net/ark:/65665/3b10cfe1b-73d2-4255-8e32-f1f96b15fef0
SCIL-166					SL=115 mm.	vouchered:registered collection		http://n2t.net/ark:/65665/342b8e22e-4de2-4334-8abb-00b90c1d4311
SCIL-165					SL=67.8 mm.	vouchered:registered collection		http://n2t.net/ark:/65665/302add8b7-ae3f-495d-8ca0-93e7ce89c00b
SCIL-163					SL=19.5 mm.	vouchered:registered collection		http://n2t.net/ark:/65665/381b2aa34-cb74-4f9e-9715-faeab7c5777e
SCIL-162					SL=30.1 mm.	vouchered:registered collection		http://n2t.net/ark:/65665/3b80e64ae-7bdb-4656-92e4-37f936c54f57
SCIL-160					SL=56.7 mm.	vouchered:registered collection		http://n2t.net/ark:/65665/33116e157-3b8e-47d2-aa02-4ecfda8902a9
SCIL-159					SL=62.7 mm.	vouchered:registered collection		http://n2t.net/ark:/65665/32c8bfd12-c2a6-4bff-ba4e-c9883dc38a70
SCIL-158					SL=41.1 mm.	vouchered:registered collection		http://n2t.net/ark:/65665/33c0c5990-4459-48f5-9894-a333ba118b11
SCIL-157					SL=27.8 mm.	vouchered:registered collection		http://n2t.net/ark:/65665/3014a7a49-65c6-4a72-b12e-74ec80ed490b
SCIL-156					SL=12.3 mm.	vouchered:registered collection		http://n2t.net/ark:/65665/3c3ab7180-b0d4-4cb4-b897-ca95883aa79c
SCIL-154					SL=117.2 mm.	vouchered:registered collection		http://n2t.net/ark:/65665/33e146224-59e1-4603-b9c6-eb70fb992b00
SCIL-153					SL=103.3 mm.	vouchered:registered collection		http://n2t.net/ark:/65665/393b3995a-6a7c-4d15-9d77-e52cbfc16810
SCIL-152					SL=166.7 mm.	vouchered:registered collection		http://n2t.net/ark:/65665/3a9a414f2-cc0d-4374-a4e2-f989f3a5fd68
SCIL-151					SL=131.1 mm.	vouchered:registered collection		http://n2t.net/ark:/65665/373fb522e-6a2b-4599-9ab1-92e87a85ae80
SCIL-150					SL=207.7 mm.	vouchered:registered collection		http://n2t.net/ark:/65665/3e9604ea8-e524-42b9-aac3-b3afc82b9600
SCIL-149					SL=13.9 mm.	vouchered:registered collection		http://n2t.net/ark:/65665/35b4951df-61be-4016-852a-9e92e524ebef
SCIL-148					TL=141.1 mm.	vouchered:registered collection		http://n2t.net/ark:/65665/39034e3b8-c4a9-4587-9192-b0091f2165cb
SCIL-147					SL=35.6 mm.	vouchered:registered collection		http://n2t.net/ark:/65665/3e368bc81-975f-4abb-a3bf-d858d7a25527
SCIL-146					SL=43.2 mm.	vouchered:registered collection		http://n2t.net/ark:/65665/3c718617f-864f-42ef-8224-df0fecdb7323
SCIL-145					SL=21.1 mm.	vouchered:registered collection		http://n2t.net/ark:/65665/35b4fa2d9-32d6-4f86-942c-1a7e22836766
SCIL-142					SL=49.9 mm.	vouchered:registered collection		http://n2t.net/ark:/65665/31b4d95be-a22d-4598-b641-cbcef8416b3a
SCIL-141					SL=64.1 mm.	vouchered:registered collection		http://n2t.net/ark:/65665/37a787357-9730-48d9-978b-aebea582f9b8
SCIL-140					SL=41.2 mm.	vouchered:registered collection		http://n2t.net/ark:/65665/35a295acb-6e7e-45a8-9599-25938a9078ef
SCIL-139					SL=125 mm.	vouchered:registered collection		http://n2t.net/ark:/65665/31d1692e4-9317-41a5-9728-f2fa5113efc4
SCIL-138					SL=126.1 mm.	vouchered:registered collection		http://n2t.net/ark:/65665/3d4f88f0e-3ff4-4096-b3db-920c638df633
SCIL-137					SL=191.7 mm.	vouchered:registered collection		http://n2t.net/ark:/65665/3d227b87f-dd22-411b-8486-3ec99a287470
SCIL-136					SL=97.1 mm.	vouchered:registered collection		http://n2t.net/ark:/65665/3e29abc01-bb85-4de5-b49b-c80bcc38918e
SCIL-135					SL=102.3 mm.	vouchered:registered collection		http://n2t.net/ark:/65665/397c599f9-3d9d-418c-b987-a3fa8484ae26
SCIL-134					SL=30 mm.	vouchered:registered collection		http://n2t.net/ark:/65665/3623ba536-e6d4-4c94-8274-45185bef3dd1
SCIL-133					SL=13.3 mm.	vouchered:registered collection		http://n2t.net/ark:/65665/38545a339-f03f-413c-964d-07c6230dee8e
SCIL-132					SL=12.2 mm.	vouchered:registered collection		http://n2t.net/ark:/65665/3625e6f16-1d0f-433a-abad-2f30d5fcc2eb
SCIL-131					SL=53.4 mm.	vouchered:registered collection		http://n2t.net/ark:/65665/394a24341-8e8f-4308-a381-dd6bfc7df930
SCIL-130					SL=137.2 mm.	vouchered:registered collection		http://n2t.net/ark:/65665/30b5167b2-6afd-42af-ba3d-4e9baf5ceb9d
SCIL-129					SL=35.1 mm.	vouchered:registered collection		http://n2t.net/ark:/65665/33a037d90-ab1f-4330-bf87-b6a4747c82eb
SCIL-128					SL=30 mm.	vouchered:registered collection		http://n2t.net/ark:/65665/354c67218-996e-4931-bc5b-bd5eb21d5955
SCIL-127					SL=32.2 mm.	vouchered:registered collection		http://n2t.net/ark:/65665/3e2b97e45-0ca1-4b7d-898c-9b65ebba8b6e
SCIL-083					SL=39.1 mm.	vouchered:registered collection		http://n2t.net/ark:/65665/3fb380493-ffee-4ff0-a698-1f496bfec9fb
SCIL-082					SL=53.4 mm.	vouchered:registered collection		http://n2t.net/ark:/65665/32f11957d-ecb5-4450-8078-a8a6763e0733
SCIL-080					SL=60.6 mm.	vouchered:registered collection		http://n2t.net/ark:/65665/351d636fa-86be-4bbc-a211-3df132c62105
SCIL-079					SL=78.3 mm.	vouchered:registered collection		http://n2t.net/ark:/65665/3d0cac8ff-0bc7-4c02-99b5-9910b1ba8399
SCIL-078					TL=487.2 mm.	vouchered:registered collection		http://n2t.net/ark:/65665/329d3f290-49db-401e-9fd4-d7e2277f868c
SCIL-077					TL=189.5 mm.	vouchered:registered collection		http://n2t.net/ark:/65665/3c91ea2b6-15f0-4333-8448-9fafbe1cd881
SCIL-076					SL=35 mm.	vouchered:registered collection		http://n2t.net/ark:/65665/39d33f704-a65c-44c9-94fd-61c6d8557cd2
SCIL-075					SL=79.4 mm.	vouchered:registered collection		http://n2t.net/ark:/65665/3b1310ae2-9928-4a40-9094-d4a3a62e44c8
SCIL-074					SL=73.9 mm.	vouchered:registered collection		http://n2t.net/ark:/65665/3cce31afe-8fe2-4389-b63c-e15fe9c53f25
SCIL-073					SL=90.1 mm.	vouchered:registered collection		http://n2t.net/ark:/65665/3bb609bb9-1ef2-405b-b23e-ffa39071d97c
SCIL-072					SL=56.1 mm.	vouchered:registered collection		http://n2t.net/ark:/65665/365131813-d6b5-45b8-b6cf-dedb8d72b1bc
SCIL-071					SL=47.1 mm.	vouchered:registered collection		http://n2t.net/ark:/65665/3d193464d-beeb-41d4-bbdb-d8b3e2023894
SCIL-070					SL=43.3 mm.	vouchered:registered collection		http://n2t.net/ark:/65665/3e66aa55a-7803-48d2-a09f-e1feb3ddf741
SCIL-069					SL=52.7 mm.	vouchered:registered collection		http://n2t.net/ark:/65665/316192501-01d7-4b09-b431-635ed064f480
SCIL-067					SL=63.9 mm.	vouchered:registered collection		http://n2t.net/ark:/65665/3e505de1a-bd1f-4077-8ce3-132acdf6743e
SCIL-065					SL=159.1 mm.	vouchered:registered collection		http://n2t.net/ark:/65665/37cbbd3ce-b353-419a-8180-fddfe633d5f4
SCIL-064					SL=67.7 mm.	vouchered:registered collection		http://n2t.net/ark:/65665/3660e1376-6d04-46d0-a20b-355cd92e3181
SCIL-062					SL=51.1 mm.	vouchered:registered collection		http://n2t.net/ark:/65665/39f4ba81c-9430-488f-83e3-6741159ceb67
SCIL-061					SL=47.2 mm.	vouchered:registered collection		http://n2t.net/ark:/65665/32140a42b-b489-4fb8-8705-1b226779b3df
SCIL-060					SL=115.1 mm.	vouchered:registered collection		http://n2t.net/ark:/65665/3da0719cd-61e4-46aa-99e0-770637e6f78a
SCIL-059					SL=128.8 mm.	vouchered:registered collection		http://n2t.net/ark:/65665/38f4501f0-7b10-4ffe-a1b5-14c3c5be202a
SCIL-058					SL=28.3 mm.	vouchered:registered collection		http://n2t.net/ark:/65665/3c3c55e14-63ba-4667-b906-9f4dd60e6fe3
SCIL-057					SL=13.3 mm.	vouchered:registered collection		http://n2t.net/ark:/65665/32604ba88-8a99-452f-939a-0b8b683f7c45
SCIL-056					SL=35.6 mm.	vouchered:registered collection		http://n2t.net/ark:/65665/3e8a21652-1657-4a49-b4d2-e1d035d2dd84
SCIL-055					SL=12.2 mm.	vouchered:registered collection		http://n2t.net/ark:/65665/3cd0c35d0-3ba8-4c2f-88ba-e128f9b41d16
SCIL-054					SL=13.3 mm.	vouchered:registered collection		http://n2t.net/ark:/65665/3cf7cc9b4-d26f-43e9-9779-361b75ea3a53
SCIL-051					SL=18.9 mm.	vouchered:registered collection		http://n2t.net/ark:/65665/39e38275e-2185-4939-8602-549b112c20a2
SCIL-050					SL=20.1 mm.	vouchered:registered collection		http://n2t.net/ark:/65665/34e96d10a-9d77-4da6-8b75-6f21a8f69f94
SCIL-049					SL=139.4 mm.	vouchered:registered collection		http://n2t.net/ark:/65665/316cb7177-e08c-4d33-8eda-c6ee45b55eb6
SCIL-048					SL=168.3 mm.	vouchered:registered collection		http://n2t.net/ark:/65665/37b732bdb-707c-4b08-9c40-92eb21a8a270
SCIL-047					SL=96.1 mm.	vouchered:registered collection		http://n2t.net/ark:/65665/3e06336bd-4ae8-464b-a204-ceb5d8d61105
SCIL-046					SL=70.6 mm.	vouchered:registered collection		http://n2t.net/ark:/65665/39d0f24b0-d3c6-497f-bc23-818f07c49795
SCIL-045					SL=46.1 mm.	vouchered:registered collection		http://n2t.net/ark:/65665/306f1b9bd-acea-4e77-b35a-7e6f6c04a69e
SCIL-044					SL=68.3 mm.	vouchered:registered collection		http://n2t.net/ark:/65665/30ad8ae50-9c2c-41a8-a413-1d55ff10aad2
SCIL-042					SL=88.3 mm.	vouchered:registered collection		http://n2t.net/ark:/65665/3e12f2e9a-cdda-4c67-814e-e7aacef36146
SCIL-041					SL=38.4 mm.	vouchered:registered collection		http://n2t.net/ark:/65665/37c2ed843-c4a3-4ffb-9d56-1d700802dd4b
SCIL-040					SL=38.9 mm.	vouchered:registered collection		http://n2t.net/ark:/65665/3792c7413-baaa-4aca-94fd-6a88bb628a65
SCIL-038					SL=12.2 mm.	vouchered:registered collection		http://n2t.net/ark:/65665/388ca7aa5-598e-48b1-8d25-4b4341d8b976
SCIL-037					SL=14.4 mm.	vouchered:registered collection		http://n2t.net/ark:/65665/3f2829526-551d-4084-83b2-8a25e285d714
SCIL-036					SL=21.7 mm.	vouchered:registered collection		http://n2t.net/ark:/65665/3a0fd3765-3430-4b4b-816d-3b6e28702b3d
SCIL-035					SL=26.1 mm.	vouchered:registered collection		http://n2t.net/ark:/65665/3e4e98678-81fc-4a25-b1bc-b83bf8448a3a
SCIL-034					SL=25.6 mm.	vouchered:registered collection		http://n2t.net/ark:/65665/35b486df6-ea95-4cea-9137-5b10600f9f3a
SCIL-033					SL=23.3 mm.	vouchered:registered collection		http://n2t.net/ark:/65665/3426e4c25-3f9f-4271-befd-63b658af3c81
SCIL-031					SL=51.2 mm.	vouchered:registered collection		http://n2t.net/ark:/65665/3d0fa25a4-4e53-4f85-91a8-09055c0835ac
SCIL-030					SL=26.1 mm.	vouchered:registered collection		http://n2t.net/ark:/65665/3fa617469-98ac-4c67-9203-d85fdcfb2fbe
SCIL-029					SL=46 mm.	vouchered:registered collection		http://n2t.net/ark:/65665/338dd91dc-4389-4b8f-96d1-f58172b5671a
SCIL-028					SL=41.1 mm.	vouchered:registered collection		http://n2t.net/ark:/65665/33cf2a47a-16b6-4fec-af9b-968da2118b34
SCIL-027					SL=42.2 mm.	vouchered:registered collection		http://n2t.net/ark:/65665/381e9a7ef-dc6f-403d-aacd-91e1b2b7b95a
SCIL-026					SL=14.9 mm.	vouchered:registered collection		http://n2t.net/ark:/65665/3dae92f8d-10eb-4a32-978e-58474175b619
SCIL-025					SL=28.8 mm.	vouchered:registered collection		http://n2t.net/ark:/65665/3dbe3ce59-2f97-44b6-b290-64fcfb4809ee
SCIL-024					SL=55 mm.	vouchered:registered collection		http://n2t.net/ark:/65665/39e60cede-97fd-49f8-a655-76b652886615
SCIL-023					SL=76.2 mm.	vouchered:registered collection		http://n2t.net/ark:/65665/38943340f-b23e-4bda-8ec9-bb8d251657df
SCIL-022					SL=55 mm.	vouchered:registered collection		http://n2t.net/ark:/65665/31a82f903-a66e-4f45-b507-f4ae1ab8ba85
SCIL-021					SL=25 mm.	vouchered:registered collection		http://n2t.net/ark:/65665/3e11dce43-39dd-4a46-be0c-5c5a5c04ed4a
SCIL-020					TL=104 mm.	vouchered:registered collection		http://n2t.net/ark:/65665/362980158-0f06-4e07-9ede-88c9ba8805cd
SCIL-019					TL=130 mm.	vouchered:registered collection		http://n2t.net/ark:/65665/3543aa649-1eba-42fb-854c-1316ba5391f8
SCIL-018					TL=310 mm.	vouchered:registered collection		http://n2t.net/ark:/65665/3b2f843d7-8534-47b5-83ad-61121e266eb1
SCIL-017					SL=25.6 mm.	vouchered:registered collection		http://n2t.net/ark:/65665/3227e7053-5505-4820-a544-dd68482330ca
SCIL-015					SL=64.5 mm.	vouchered:registered collection		http://n2t.net/ark:/65665/35cdc5dbe-d360-4f9b-96e2-218aa4bf2038
SCIL-014					SL=49.4 mm.	vouchered:registered collection		http://n2t.net/ark:/65665/3692944ec-768f-4308-ac27-dd209acfa977
SCIL-013					SL=76.7 mm.	vouchered:registered collection		http://n2t.net/ark:/65665/31eaf82bf-6410-4519-a29c-19d7d474dfe3
SCIL-012					SL=68.6 mm.	vouchered:registered collection		http://n2t.net/ark:/65665/3e9cea1c9-30cc-4943-8bd3-3e6910f5a499
SCIL-011					SL=50.1 mm.	vouchered:registered collection		http://n2t.net/ark:/65665/35e257bf5-763e-4e7e-8682-2396af60d870
SCIL-010					SL=25.7 mm.	vouchered:registered collection		http://n2t.net/ark:/65665/30aa58413-2dc4-4d40-b1b0-2ac429e61372
SCIL-009					SL=40.3 mm.	vouchered:registered collection		http://n2t.net/ark:/65665/3ab97cdb3-eb9c-4a59-9796-adaaa73e1f4e
SCIL-007					SL=15.7 mm.	vouchered:registered collection		http://n2t.net/ark:/65665/36c1d34ad-efae-43a7-b1c3-0b3a87055430
SCIL-006					SL=27 mm.	vouchered:registered collection		http://n2t.net/ark:/65665/38a01f445-a352-4b23-8a7e-9632ca62533b
SCIL-004					SL=11.4 mm.	vouchered:registered collection		http://n2t.net/ark:/65665/3075465bd-eff2-482d-ab94-181d7fb053ae
SCIL-003					SL=47.2 mm.	vouchered:registered collection		http://n2t.net/ark:/65665/393dfb14b-7794-44c4-bbd4-eea7bda7cb2f
SCIL-001					SL=75.2 mm.	vouchered:registered collection		http://n2t.net/ark:/65665/3e30a68a2-fc95-40f9-901e-e9260686f1af
MOOP-042					SL=35.6 mm.	e-vouchered:dna/tissue+photo		http://n2t.net/ark:/65665/3ce4f3b9f-cf47-4c16-8382-96f2c29772c4
MOOP-033					SL=40 mm.	vouchered:registered collection		http://n2t.net/ark:/65665/3fad72be1-93ca-4c54-b2e6-650e7813229a
MOOP-032					SL=51.4 mm.	vouchered:registered collection		http://n2t.net/ark:/65665/3b1a5ca71-2a66-4bb7-938c-a4f548339f86
MOOP-030					SL=106.3 mm.	vouchered:registered collection		http://n2t.net/ark:/65665/3c879c1a3-8109-43f9-a3f7-f663a4af39b1
MOOP-029					SL=24.4 mm.	vouchered:registered collection		http://n2t.net/ark:/65665/3f2643ad5-e014-4b77-a1d4-0956576ec90e
MOOP-028					TL=96 mm.	vouchered:registered collection		http://n2t.net/ark:/65665/31b2657ed-2e39-429f-9414-87d913c37954
MOOP-013					TL=177 mm.	vouchered:registered collection		http://n2t.net/ark:/65665/39656799a-7710-4c85-9f60-99af56afe7a1
MOOP-005					SL=34.6 mm.	vouchered:registered collection		http://n2t.net/ark:/65665/3fe3703e3-087a-4630-9ad3-7e23c764ee4b
GAM-862					SL=61.3 mm.	vouchered:registered collection		http://n2t.net/ark:/65665/344271693-3b8a-4655-9452-f90f6c55684f
GAM-861					SL=76.7 mm.	vouchered:registered collection		http://n2t.net/ark:/65665/3e5276570-7f0f-468a-bc23-076b3fabfbc7
GAM-860					SL=81.6 mm.	vouchered:registered collection		http://n2t.net/ark:/65665/3a3654bb8-0ec6-416d-8b22-85f8bd5add1d
GAM-859					SL=105.4 mm.	vouchered:registered collection		http://n2t.net/ark:/65665/3aa2079b2-d1d6-4ff7-8020-3448eab4d218
GAM-857					SL=245 mm.	vouchered:registered collection		http://n2t.net/ark:/65665/393742991-5eae-4ca2-9beb-ec479b5698f1
GAM-856					SL=73.9 mm.	vouchered:registered collection		http://n2t.net/ark:/65665/319278aaa-da21-4609-93cc-b217c846d992
GAM-855					SL=118.7 mm.	vouchered:registered collection		http://n2t.net/ark:/65665/39147024e-b4d1-44aa-85be-13403bd802b6
GAM-854					SL=12.3 mm.	vouchered:registered collection		http://n2t.net/ark:/65665/3c9474a72-fc04-474d-a876-03e1edff2009
GAM-853					SL=12.2 mm.	vouchered:registered collection		http://n2t.net/ark:/65665/377284318-214d-41d9-8f97-423ea471140e
GAM-851					SL=16.5 mm.	vouchered:registered collection		http://n2t.net/ark:/65665/34851b735-9283-4947-a37d-d1c862285d03
GAM-850					SL=17.1 mm.	vouchered:registered collection		http://n2t.net/ark:/65665/34a60c5de-842d-4603-9ce8-3683c71c14ed
GAM-849					SL=107 mm.	vouchered:registered collection		http://n2t.net/ark:/65665/3aa3e698e-2ebf-4177-a25b-29e28bd593f0
GAM-848					SL=31.1 mm.	vouchered:registered collection		http://n2t.net/ark:/65665/395f4f012-4789-414d-a821-19aa611eca3a
GAM-847					SL=122 mm.	vouchered:registered collection		http://n2t.net/ark:/65665/332e100b5-d8cc-4e3a-bf94-b11f0fa489b4
GAM-846					SL=64.4 mm.	vouchered:registered collection		http://n2t.net/ark:/65665/39ffcaa0e-a943-4666-a31b-0ddec90e737c
GAM-844					SL=36.9 mm.	vouchered:registered collection		http://n2t.net/ark:/65665/30a7eaa64-c811-4818-9bae-0b37fca21cf5
GAM-843					SL=29.5 mm.	vouchered:registered collection		http://n2t.net/ark:/65665/31ca812f6-4c3e-4a44-8dca-0a3bb4300f66
GAM-841					SL=198 mm.	vouchered:registered collection		http://n2t.net/ark:/65665/3fbcedbc4-7c16-4fe6-bd09-d23d3c56953a
GAM-840					SL=50.6 mm.	vouchered:registered collection		http://n2t.net/ark:/65665/33a28992d-b662-40db-ba85-6a575162e33b
GAM-839					SL=90.4 mm.	vouchered:registered collection		http://n2t.net/ark:/65665/39da69881-92a5-4212-ac88-214aa72634ba
GAM-838					SL=98.9 mm.	vouchered:registered collection		http://n2t.net/ark:/65665/3748ea0bc-93fe-4443-9c8d-f697fff508a3
GAM-837					SL=95.2 mm.	vouchered:registered collection		http://n2t.net/ark:/65665/357d98659-c19b-4c31-a978-6cc565347ae6
GAM-836					SL=118 mm.	vouchered:registered collection		http://n2t.net/ark:/65665/3d15e1298-aca1-4d0c-ac72-0fc2b9c5f182
GAM-835					SL=62.9 mm.	vouchered:registered collection		http://n2t.net/ark:/65665/3f6b8a888-34f4-40ee-8714-273d45e94d70
GAM-833					SL=124.4 mm.	vouchered:registered collection		http://n2t.net/ark:/65665/30ef2e084-91e8-4eeb-845a-961dbe4846d1
MARQ-128					SL=93 mm.	vouchered:registered collection		http://n2t.net/ark:/65665/3e2134122-9820-4c8f-9025-bcf24757753c
MARQ-127					SL=59 mm.	vouchered:registered collection		http://n2t.net/ark:/65665/324e83e50-c2a8-422b-8127-adfdbc11a9fb
MARQ-126					SL=96 mm.	vouchered:registered collection		http://n2t.net/ark:/65665/3fc180be7-7686-4c1b-843b-755eaea6b744
MARQ-125					SL=79 mm.	vouchered:registered collection		http://n2t.net/ark:/65665/3e5245154-b333-41ef-aaa9-a0eaf6c02345
MARQ-124					SL=61 mm.	vouchered:registered collection		http://n2t.net/ark:/65665/38e1e681f-307e-46ed-8826-a9f4bd1906c0
MARQ-123					SL=50 mm.	vouchered:registered collection		http://n2t.net/ark:/65665/35aaf7712-01cf-4f2a-a517-639680db4fe8
MOOP-026					SL=32.8 mm.	vouchered:registered collection		http://n2t.net/ark:/65665/364dd3edc-feff-41d8-82f9-c8e6963aa12d
MARQ-121					SL=129 mm.	vouchered:registered collection		http://n2t.net/ark:/65665/33f943ac7-64ad-4f00-98ab-b1c32190ac7d
MARQ-120					SL=55 mm.	vouchered:registered collection		http://n2t.net/ark:/65665/3a8bd842a-a086-49a8-b77a-4e5d12ac58a9
MARQ-119					SL=34 mm.	vouchered:registered collection		http://n2t.net/ark:/65665/313fbbdbd-f163-47e2-a0f5-06bbd166a723
MARQ-118					SL=65 mm.	vouchered:registered collection		http://n2t.net/ark:/65665/35152276d-9b65-473d-b642-2520aef62a3c
MARQ-117					SL=65 mm.	vouchered:registered collection		http://n2t.net/ark:/65665/3edcf80f0-07ef-4ad1-b044-af89a074eb94
MARQ-115					TL=171 mm.	vouchered:registered collection		http://n2t.net/ark:/65665/39edadd6e-e9bd-48d6-952b-4481dd6934aa
MARQ-114					TL=167 mm.	vouchered:registered collection		http://n2t.net/ark:/65665/37c75d9b0-fde9-4413-b9f5-548e31801233
MARQ-113					TL=111 mm.	vouchered:registered collection		http://n2t.net/ark:/65665/3e8e9bfef-6226-4434-b791-8a6d4360f159
MARQ-112					SL=173 mm.	vouchered:registered collection		http://n2t.net/ark:/65665/3a10b037f-373c-48e4-98d8-f7300840d525
MARQ-111					SL=122 mm.	vouchered:registered collection		http://n2t.net/ark:/65665/3fc6fcff2-bcd3-4256-8d31-dc48fc3a5ee9
MARQ-110					SL=81 mm.	vouchered:registered collection		http://n2t.net/ark:/65665/3086ec6bd-67b3-43ea-ab05-317c7997fb04
MARQ-109					SL=87 mm.	vouchered:registered collection		http://n2t.net/ark:/65665/362ac4fbe-7255-416a-bfbe-e98a4831b00e
MARQ-108					SL=182 mm.	vouchered:registered collection		http://n2t.net/ark:/65665/37580f28d-d6b5-4984-bff6-7df9e64ed8c5
MARQ-107					SL=42 mm.	vouchered:registered collection		http://n2t.net/ark:/65665/314ba7206-1ce6-480f-ae57-683ea5e29c1f
MARQ-106					SL=36 mm.	vouchered:registered collection		http://n2t.net/ark:/65665/3d3a3f79e-b3cb-4d48-a3cb-d7b32fc20cdd
MARQ-105					SL=45 mm.	vouchered:registered collection		http://n2t.net/ark:/65665/34380005b-08b0-4cc5-a61d-5b5b83b618f0
MARQ-104					SL=26 mm.	vouchered:registered collection		http://n2t.net/ark:/65665/352a1460c-a13e-47de-afd2-e1b85cd82f80
MARQ-103					SL=26 mm.	vouchered:registered collection		http://n2t.net/ark:/65665/33485e586-b044-4daa-b05b-25ed0e8a0b1d
MARQ-102					SL=127 mm.	vouchered:registered collection		http://n2t.net/ark:/65665/37061a3f5-b3b9-4bc1-8106-36f91b3cee40
MARQ-101					SL=183 mm.	vouchered:registered collection		http://n2t.net/ark:/65665/3e5f6b4e9-ceb4-44c1-a3af-66e03377645d
MARQ-098					SL=13 mm.	vouchered:registered collection		http://n2t.net/ark:/65665/3020e6cc2-98af-4d08-b187-7677bb460344
MARQ-097					SL=14 mm.	vouchered:registered collection		http://n2t.net/ark:/65665/3ccf0ff23-f213-4e97-a836-70ddab9db07e
MARQ-096					SL=35 mm.	vouchered:registered collection		http://n2t.net/ark:/65665/3a3e6f3ed-589e-4908-a34c-13e0b081cffb
MARQ-093					SL=9 mm.	vouchered:registered collection		http://n2t.net/ark:/65665/3126c0cce-648d-44b8-b7c4-4c446d8ab382
MARQ-092					SL=17 mm.	vouchered:registered collection		http://n2t.net/ark:/65665/3008bba19-67c7-4547-8715-b6c0e4d6dc94
MARQ-091					SL=32 mm.	vouchered:registered collection		http://n2t.net/ark:/65665/3c71c1a5f-1010-45b8-b768-b4310e9f9f00
MARQ-090					SL=108 mm.	vouchered:registered collection		http://n2t.net/ark:/65665/3aae33536-95b3-4f22-a7c8-60afc7506260
MARQ-089					SL=166 mm.	vouchered:registered collection		http://n2t.net/ark:/65665/32006900e-fc0c-4f5f-ae5f-af50cb87034e
MARQ-088					SL=102 mm.	vouchered:registered collection		http://n2t.net/ark:/65665/3b6ecf97c-328e-4acf-a9cf-939b20c9931d
MARQ-087					TL=309 mm.	vouchered:registered collection		http://n2t.net/ark:/65665/336c60b7e-4fad-44e1-a4a7-a70513ecb4d2
MOOP-019					SL=18.6 mm.	vouchered:registered collection		http://n2t.net/ark:/65665/3aa37d6d4-7c1e-4a4d-bb5d-4ef180a4c929
MARQ-085					TL=197 mm.	vouchered:registered collection		http://n2t.net/ark:/65665/3c7a51c69-d973-4f13-8720-88a6eb34ef73
MARQ-084					SL=11 mm.	vouchered:registered collection		http://n2t.net/ark:/65665/3e391c5b8-f8f7-4470-8b80-5882292f421d
MARQ-082					SL=14 mm.	museum vouchered:type series		http://n2t.net/ark:/65665/34da61d60-18b8-4cf2-ad01-cbe5ea8fa949
MARQ-081					SL=14 mm.	museum vouchered:type series		http://n2t.net/ark:/65665/3e67aa796-4a05-4ab3-9364-215f692ff8da
MARQ-080					SL=12 mm.	museum vouchered:type series		http://n2t.net/ark:/65665/3b08f44d8-d3fd-4ba3-8556-5a7058929611
MARQ-079					SL=73 mm.	vouchered:registered collection		http://n2t.net/ark:/65665/38b27c247-eec1-4cda-9998-1991d072e673
MARQ-078					SL=66 mm.	vouchered:registered collection		http://n2t.net/ark:/65665/36ae7b534-e3e3-403a-a4ff-5f7b20c1bba8
MARQ-077					SL=72 mm.	vouchered:registered collection		http://n2t.net/ark:/65665/3324097d2-9ee0-4bf1-a358-f08d0f3597d6
MARQ-076					SL=81 mm.	vouchered:registered collection		http://n2t.net/ark:/65665/34d44e0d4-602f-4e9e-81a2-6f1440ddc5cc
MARQ-075					SL=65 mm.	vouchered:registered collection		http://n2t.net/ark:/65665/39ffad87a-8aee-4d6d-ac02-4bdd9cfbc4cf
MOOP-016					SL=32.2 mm.	vouchered:registered collection		http://n2t.net/ark:/65665/3342744bf-8a25-4782-8462-f602311ef93f
MARQ-073					SL=72 mm.	vouchered:registered collection		http://n2t.net/ark:/65665/3ba50d0e4-1f65-49b6-aaae-d53189e025bd
MARQ-071					SL=66 mm.	vouchered:registered collection		http://n2t.net/ark:/65665/3907e6984-8b80-407f-a61b-a315f4bf37a6
MARQ-070					SL=70 mm.	vouchered:registered collection		http://n2t.net/ark:/65665/340f90e5f-ebf8-4fe6-977e-734e5973a733
MARQ-069					SL=52 mm.	vouchered:registered collection		http://n2t.net/ark:/65665/33ff167ef-f28e-46dd-b304-ce0829820c2d
MOOP-015					SL=42 mm.	vouchered:registered collection		http://n2t.net/ark:/65665/3fff66c21-fcca-42e8-9f1a-8d0f47b8a3f0
MARQ-067					SL=150 mm.	vouchered:registered collection		http://n2t.net/ark:/65665/3baaceb44-9c97-4090-8552-8593c98952cb
MARQ-066					SL=146 mm.	vouchered:registered collection		http://n2t.net/ark:/65665/3c17b84a9-e278-4f43-9b9f-1d470fdf1496
MARQ-065					SL=67 mm.	vouchered:registered collection		http://n2t.net/ark:/65665/3d4db621f-b380-4447-968c-bb0823b01003
MARQ-064					SL=127 mm.	vouchered:registered collection		http://n2t.net/ark:/65665/39e721aa3-134b-4174-99e5-ea89dab7d294
MARQ-063					SL=92 mm.	vouchered:registered collection		http://n2t.net/ark:/65665/33eecf7b0-a987-490f-b8c8-e163083383cd
MARQ-062					SL=141 mm.	vouchered:registered collection		http://n2t.net/ark:/65665/3eee0749d-9502-40f8-87a6-2d5f6edb7648
MARQ-059					SL=90 mm.	vouchered:registered collection		http://n2t.net/ark:/65665/32415fe3f-6f17-457b-8d9d-fad663fe7992
MARQ-058					SL=59 mm.	vouchered:registered collection		http://n2t.net/ark:/65665/3e5cac09c-9afc-4946-a3fa-83a892a41d51
MARQ-057					SL=36 mm.	vouchered:registered collection		http://n2t.net/ark:/65665/32cabb474-5fd3-4482-9974-6e06f1e922fd
MARQ-056					SL=37 mm.	vouchered:registered collection		http://n2t.net/ark:/65665/3bbaa5871-6e54-4691-b454-126ed30647f0
MARQ-055					SL=70 mm.	vouchered:registered collection		http://n2t.net/ark:/65665/3d7ed891d-2fd3-4f64-b7ea-414697985d19
MARQ-054					SL=65 mm.	vouchered:registered collection		http://n2t.net/ark:/65665/3746f3cbd-4093-49a5-a9a6-caf71ba39520
MARQ-052					SL=56 mm.	vouchered:registered collection		http://n2t.net/ark:/65665/346e75c8a-2a81-45ab-9989-8dda6fe42c7d
MARQ-051					SL=80 mm.	vouchered:registered collection		http://n2t.net/ark:/65665/342a02240-9a7f-403c-832d-8639886cd29e
MARQ-049					SL=95 mm.	vouchered:registered collection		http://n2t.net/ark:/65665/33cd203dd-b469-4e91-8537-4ef50dbb762b
MARQ-048					SL=180 mm.	vouchered:registered collection		http://n2t.net/ark:/65665/34c276960-ca7e-477e-b88c-c2affc73ba12
MARQ-047					SL=18 mm.	vouchered:registered collection		http://n2t.net/ark:/65665/3fc8d7156-c765-4878-a144-986f2632ca3f
MARQ-046					SL=45 mm.	vouchered:registered collection		http://n2t.net/ark:/65665/334205b5e-933b-4a67-b19d-d4f46b6c033e
MARQ-045					SL=149 mm.	vouchered:registered collection		http://n2t.net/ark:/65665/39250e521-74bf-4280-92c6-9982323f3770
MARQ-044					SL=37 mm.	vouchered:registered collection		http://n2t.net/ark:/65665/39bdc8030-b31c-483b-8829-30012daf1367
MARQ-043					SL=53 mm.	vouchered:registered collection		http://n2t.net/ark:/65665/37710bb53-dfec-468e-bf68-430993096421
MARQ-041					SL=126 mm.	vouchered:registered collection		http://n2t.net/ark:/65665/3d38c196a-bac1-4020-95fe-e5de779930aa
MARQ-040					SL=76 mm.	vouchered:registered collection		http://n2t.net/ark:/65665/3f8c96a1f-d386-49e5-b1a4-ecd1a1605963
MARQ-039					SL=52 mm.	vouchered:registered collection		http://n2t.net/ark:/65665/319ecc4cf-b3f8-4571-8c45-7d4eca638bea
MARQ-038					SL=52 mm.	vouchered:registered collection		http://n2t.net/ark:/65665/3cf5597f3-cc3e-4976-8f94-1b60176f57a2
MARQ-037					SL=68 mm.	vouchered:registered collection		http://n2t.net/ark:/65665/34fecfb53-a25e-4553-b789-4dcb299da8e3
MARQ-036					SL=76 mm.	vouchered:registered collection		http://n2t.net/ark:/65665/3d93fed9b-fca3-4cd5-96cc-f2c1b363faf0
MARQ-035					SL=88 mm.	vouchered:registered collection		http://n2t.net/ark:/65665/3d01df5f7-c973-4498-a67f-5f9b5c23f53c
MARQ-034					SL=62 mm.	vouchered:registered collection		http://n2t.net/ark:/65665/3efef492e-f597-4b9c-b931-3e60c0227c26
MARQ-033					SL=49 mm.	vouchered:registered collection		http://n2t.net/ark:/65665/3731aad93-db7b-4613-82e5-7a2eccb47edf
MARQ-031					SL=57 mm.	vouchered:registered collection		http://n2t.net/ark:/65665/3b39b9a2d-98f6-48d9-b4b8-7e1bbf2d7261
MARQ-030					SL=59 mm.	vouchered:registered collection		http://n2t.net/ark:/65665/3444e3f9a-b347-46f2-80c7-06d7f6b01f61
MARQ-029					SL=73 mm.	vouchered:registered collection		http://n2t.net/ark:/65665/36b09cd88-b21d-4c87-97c1-113daa7e39f5
MARQ-028					SL=95 mm.	vouchered:registered collection		http://n2t.net/ark:/65665/3813dd0f2-1f3e-4147-b896-33843aa9c2de
MOOP-007					SL=11.9 mm.	vouchered:registered collection		http://n2t.net/ark:/65665/3c5b49e45-ff2b-4532-887b-78145bde3425
MARQ-025					SL=57 mm.	vouchered:registered collection		http://n2t.net/ark:/65665/3ed35ceb2-818c-4e5c-9a45-733543fd5918
MARQ-024					SL=68 mm.	vouchered:registered collection		http://n2t.net/ark:/65665/3d981e585-41db-49ba-8eb1-8ceb8e0e035c
MARQ-023					SL=68 mm.	vouchered:registered collection		http://n2t.net/ark:/65665/38a69d314-d45e-478d-9991-477ba34d3fed
MARQ-022					SL=9 mm.	vouchered:registered collection		http://n2t.net/ark:/65665/3251aebfa-a377-4a4b-abf2-9e469736ca3e
MARQ-021					SL=17 mm.	vouchered:registered collection		http://n2t.net/ark:/65665/33118c293-603b-4664-bcb7-056a5c097c6d
MOOP-006					SL=27.1 mm.	e-vouchered:dna/tissue+photo		http://n2t.net/ark:/65665/37fd0d12a-becc-44e2-8aac-a2df556aa019
MARQ-019					SL=12 mm.	museum vouchered:type series		http://n2t.net/ark:/65665/3f55e1456-eb30-4e6a-9df3-5f22d0d0888f
MARQ-018					SL=29 mm.	vouchered:registered collection		http://n2t.net/ark:/65665/337c94a32-ddfe-41f6-b88b-e489b61c4fa6
MARQ-017					SL=8 mm.	vouchered:registered collection		http://n2t.net/ark:/65665/323bdc2eb-0cbc-4c52-9c12-33492e473a35
MARQ-016					SL=8 mm.	museum vouchered:type series		http://n2t.net/ark:/65665/3875ac6b3-f072-4f4d-ba79-d4852e77402d
MARQ-015					SL=9 mm.	museum vouchered:type series		http://n2t.net/ark:/65665/33ba6cb5c-e8d3-4d51-9a4a-6818843a8202
MARQ-014					SL=18 mm.|Paratype specimen donated to Museum National d`Histoire Naturelle, Paris in 2013.	vouchered:registered collection		http://n2t.net/ark:/65665/3d9d618b7-96f2-48c0-b3e1-42f8db24bfa5
MARQ-013					SL=21 mm.	museum vouchered:type		http://n2t.net/ark:/65665/36a9d33ba-28e6-42ca-b145-77c1cff854d8
MARQ-012					SL=15 mm.	vouchered:registered collection		http://n2t.net/ark:/65665/3ac907e5c-fbd7-4758-9877-0af4a90fe56e
MARQ-011					SL=15 mm.	vouchered:registered collection		http://n2t.net/ark:/65665/354358e28-6725-4a80-9b8b-5e197a0f9a66
MARQ-009					SL=19 mm.	vouchered:registered collection		http://n2t.net/ark:/65665/3521f25b1-c76d-4f43-87af-c750accdff88
MOOP-004					SL=30.5 mm.	vouchered:registered collection		http://n2t.net/ark:/65665/36917f602-23f2-4072-b5d0-d3b1b5445861
MARQ-007					SL=36 mm.	vouchered:registered collection		http://n2t.net/ark:/65665/3586994c3-302c-47fd-a4d7-f04915bb7b58
MARQ-006					SL=37 mm.	vouchered:registered collection		http://n2t.net/ark:/65665/337afbe51-b2bc-4e72-b6ff-7d9afeb428a9
MARQ-005					SL=76 mm.	vouchered:registered collection		http://n2t.net/ark:/65665/316fbb3f3-ecef-4b10-bb8b-34a903cff7bc
MARQ-004					SL=95 mm.	vouchered:registered collection		http://n2t.net/ark:/65665/361961e4b-d4d0-4975-8e9e-9f27b6e15aac
MARQ-003					SL=98 mm.	vouchered:registered collection		http://n2t.net/ark:/65665/38c591391-212a-4a83-8806-e8125792226e
GAM-352					SL=31.8 mm.	vouchered:registered collection		http://n2t.net/ark:/65665/3a90e8c26-bd4a-4a06-bc73-23858da8972e
MOOP-002					Head only.	vouchered:registered collection		http://n2t.net/ark:/65665/35fbd4640-b357-42c4-8c89-c4a72a7419d8
MOOP-001						vouchered:registered collection		http://n2t.net/ark:/65665/34ce12ee7-fc82-4fdc-9cde-dd1bae789e5e
MARQ-086					TL=266 mm.	vouchered:registered collection		http://n2t.net/ark:/65665/3a49012a4-0c32-4b1f-b06b-1d712f94daa7
MARQ-074					SL=74 mm.	vouchered:registered collection		http://n2t.net/ark:/65665/36fa1150c-7b32-4905-918e-d602737c2aa9
MARQ-068					SL=55 mm.	vouchered:registered collection		http://n2t.net/ark:/65665/365707cf6-787c-4fae-888e-1363bb6618fd
MARQ-026					TL=237 mm.	vouchered:registered collection		http://n2t.net/ark:/65665/3576928fa-762e-4bfd-8abe-c5d6b46fb3d6
MARQ-020					SL=19 mm.	vouchered:registered collection		http://n2t.net/ark:/65665/3274a844d-0923-43f5-86fd-b5c3fc0b3a88
MARQ-008					SL=21 mm.	vouchered:registered collection		http://n2t.net/ark:/65665/339a12d9e-50a4-45da-acc7-81ab15b43c29
MARQ-122					SL=125 mm.	vouchered:registered collection		http://n2t.net/ark:/65665/3c16dc248-e101-44e9-84f7-8d588f917e23
AUST-600					TL=294 mm.	vouchered:registered collection		http://n2t.net/ark:/65665/33d05edf4-a511-4d49-aa52-ef5eca563a58
GAM-097					SL=113.9 mm.	vouchered:registered collection		http://n2t.net/ark:/65665/3d1c9aed7-5e4e-4c2b-b503-b9eb6a16f955
AUST-598					SL=390 mm.	vouchered:registered collection		http://n2t.net/ark:/65665/3baf408ab-1eb5-4ea0-918c-d6692b3e9547
GAM-093					SL=107 mm.	vouchered:registered collection		http://n2t.net/ark:/65665/30803088d-c734-41a6-a0a7-ccf5bb1b9976
GAM-092					SL=114.4 mm.	vouchered:registered collection		http://n2t.net/ark:/65665/3843dd6ee-8a8a-4f98-9a2d-bdee50dfa6c7
AUST-595					SL=24.5 mm.	vouchered:registered collection		http://n2t.net/ark:/65665/3f18124fa-f1bc-4489-a632-0363ed62fb73
AUST-594					SL=13.6 mm.	vouchered:registered collection		http://n2t.net/ark:/65665/3b50a8cea-1675-40da-bd57-b87bfc29d659
AUST-593					SL=14.1 mm.	vouchered:registered collection		http://n2t.net/ark:/65665/3fd43cc2d-1270-4a9f-9296-c917e58eede1
AUST-592					SL=17.5 mm.	vouchered:registered collection		http://n2t.net/ark:/65665/376a3665e-b14e-4a1f-a682-f8113766327c
AUST-591					SL=18.1 mm.	vouchered:registered collection		http://n2t.net/ark:/65665/3b455b11e-6383-4e13-b582-405113551a8f
AUST-590					SL=19.1 mm.	vouchered:registered collection		http://n2t.net/ark:/65665/3e8aa3a13-c7c8-4b77-9d37-0fd8c1b4f237
AUST-589					SL=44 mm.	vouchered:registered collection		http://n2t.net/ark:/65665/3542080fd-2029-4a18-80fb-a5fe2d6a6ab0
GAM-082					SL=76.8 mm.	vouchered:registered collection		http://n2t.net/ark:/65665/39d835b1a-396b-478d-b77f-b82c09ca6cb0
AUST-585					SL=27.8 mm.	vouchered:registered collection		http://n2t.net/ark:/65665/3bd4533b8-0bfc-4190-b9d8-a14cba559284
GAM-080					SL=144.9 mm.	vouchered:registered collection		http://n2t.net/ark:/65665/305c2c77b-43a3-4b66-995d-b815b37280c3
GAM-079					SL=69.3 mm.	vouchered:registered collection		http://n2t.net/ark:/65665/32a42eba6-9c2f-44ad-947e-4dd8a905050a
GAM-078					SL=72.2 mm.	vouchered:registered collection		http://n2t.net/ark:/65665/3d3b21afd-df5f-4d1d-a8e9-3fba2c8b8795
AUST-581					SL=51.2 mm.	vouchered:registered collection		http://n2t.net/ark:/65665/35d65c7eb-b0e9-4169-bd4a-d3cded08292c
GAM-073					SL=136 mm.	vouchered:registered collection		http://n2t.net/ark:/65665/3068dc200-95b0-4c1c-b9b3-3270f30c1c54
GAM-072					SL=138.7 mm.	vouchered:registered collection		http://n2t.net/ark:/65665/3aa51d86e-eb8c-4191-9a2f-6e4cc541efd0
GAM-071					SL=13.7 mm.	vouchered:registered collection		http://n2t.net/ark:/65665/344235e0e-fd6b-407b-b4e9-688ccda47181
AUST-574					SL=22.4 mm.	vouchered:registered collection		http://n2t.net/ark:/65665/3c2f86350-7a68-4c95-8865-d295170fa041
GAM-069					SL=19.7 mm.	vouchered:registered collection		http://n2t.net/ark:/65665/35b0aca8d-ccea-42d1-b5f7-40bc1e59c86d
GAM-068					SL=23.7 mm.	vouchered:registered collection		http://n2t.net/ark:/65665/3b0d07d7a-d8b9-4040-b7b0-0045b673421b
AUST-570					SL=22 mm.	vouchered:registered collection		http://n2t.net/ark:/65665/3b86689cf-211b-4afe-887e-d0720d25b299
GAM-065					SL=62.3 mm.	vouchered:registered collection		http://n2t.net/ark:/65665/343b52478-8d05-42bd-a638-254aba5587b2
AUST-568					SL=19.7 mm.	vouchered:registered collection		http://n2t.net/ark:/65665/39e7cb018-0662-4dd3-a899-3eeff3778d32
AUST-567					SL=20.5 mm.	vouchered:registered collection		http://n2t.net/ark:/65665/3e4e420ca-3f8f-4152-8830-ac829f5773fe
GAM-062					SL=16.7 mm.	vouchered:registered collection		http://n2t.net/ark:/65665/3bf4a8a85-8b4f-4772-881b-81ed9b2af45e
GAM-061					SL=26.3 mm.	vouchered:registered collection		http://n2t.net/ark:/65665/36159bb11-07b2-449f-8e73-e4464ad2766f
AUST-564					SL=43.2 mm.	vouchered:registered collection		http://n2t.net/ark:/65665/3cb65b096-6ec2-4a39-9c2c-674306118684
GAM-059					SL=28.8 mm.	vouchered:registered collection		http://n2t.net/ark:/65665/360ef3b50-622f-4d0a-a947-d067cd5bef18
GAM-057					SL=88.5 mm.	vouchered:registered collection		http://n2t.net/ark:/65665/3eb72dadf-46ef-4790-9cdd-87baceeac256
GAM-056					SL=19.8 mm.	vouchered:registered collection		http://n2t.net/ark:/65665/3ca1c2c61-ad57-4e91-b6d3-0ffa89f0701f
AUST-559					SL=34.3 mm.	vouchered:registered collection		http://n2t.net/ark:/65665/312769806-1423-4447-8950-904e96656fa9
GAM-054					SL=21.1 mm.	vouchered:registered collection		http://n2t.net/ark:/65665/35d5585a4-4e1f-4379-81f3-91c5508f7662
GAM-053					SL=21 mm.	vouchered:registered collection		http://n2t.net/ark:/65665/35346f243-f4a9-4ca3-b1f4-a54084d1a32a
GAM-052					SL=36.5 mm.	vouchered:registered collection		http://n2t.net/ark:/65665/3e576e8e1-6ad5-458a-a1be-2267339bf007
GAM-051					SL=37.6 mm.	vouchered:registered collection		http://n2t.net/ark:/65665/36051f97f-d9f3-46b5-b60e-cf2462a57704
AUST-554					SL=29.2 mm.	vouchered:registered collection		http://n2t.net/ark:/65665/337073773-70db-4484-88f7-fee80416b4da
AUST-553					SL=39.8 mm.	vouchered:registered collection		http://n2t.net/ark:/65665/31e6a53c0-ec9d-476a-9175-e93eb43d7548
GAM-048					SL=22 mm.	vouchered:registered collection		http://n2t.net/ark:/65665/37c0cc917-f74f-4b21-b328-8cd5fa0662f5
GAM-047					SL=21.8 mm.	vouchered:registered collection		http://n2t.net/ark:/65665/338e1fcfa-9951-4fcf-98d9-122fa95d7515
GAM-046					SL=19.8 mm.	vouchered:registered collection		http://n2t.net/ark:/65665/3c1bc67b8-4577-484a-9755-590f3eec8dac
AUST-549					SL=55 mm.	vouchered:registered collection		http://n2t.net/ark:/65665/3c9e27c79-57bc-457d-8b67-54470eb3379d
AUST-548					SL=66.9 mm.	vouchered:registered collection		http://n2t.net/ark:/65665/300708829-6a90-42a4-99b2-66c3f31e313b
AUST-547					SL=63.9 mm.	vouchered:registered collection		http://n2t.net/ark:/65665/3b3282b21-8761-49ca-9d17-cda6a66dda2a
AUST-546					SL=51.5 mm.	vouchered:registered collection		http://n2t.net/ark:/65665/347745c1e-f9d0-4fec-b2f8-d7ee51479f1c
AUST-545					SL=70.2 mm.	vouchered:registered collection		http://n2t.net/ark:/65665/3df200fac-0267-4ad4-96ec-c8cbe7307770
AUST-544					SL=29.3 mm.	vouchered:registered collection		http://n2t.net/ark:/65665/3178c43fd-3c14-457b-b4c0-08d6dfe1c456
GAM-039					SL=66 mm.	vouchered:registered collection		http://n2t.net/ark:/65665/3d9c73542-b33a-4955-8b0e-7dceec279b97
AUST-542					SL=54.1 mm.	vouchered:registered collection		http://n2t.net/ark:/65665/32d0c8c8c-0f24-4214-afec-664f52afb5e3
AUST-539					SL=47 mm.	vouchered:registered collection		http://n2t.net/ark:/65665/3eb9def4b-a7bb-434b-b408-02baf4861d4e
GAM-034					SL=14.3 mm.	vouchered:registered collection		http://n2t.net/ark:/65665/3b3307f50-7a77-4f15-b137-b962c15d8eba
AUST-537					SL=49.4 mm.	vouchered:registered collection		http://n2t.net/ark:/65665/3cc7f5174-99d7-4d8e-829d-8ec84b9077e4
AUST-536					SL=48.8 mm.	vouchered:registered collection		http://n2t.net/ark:/65665/3e7abb443-03c4-4724-83af-eacb568116ad
AUST-534					SL=15.5 mm.	vouchered:registered collection		http://n2t.net/ark:/65665/3a1a9ed7b-ba2f-4103-bd4a-d58561d169a1
GAM-029					SL=123.2 mm.	vouchered:registered collection		http://n2t.net/ark:/65665/374d08102-019e-4bce-9fa5-f32967753016
AUST-532					SL=18.9 mm.	vouchered:registered collection		http://n2t.net/ark:/65665/395669763-463a-442a-8720-1926ac6ef2e6
AUST-531					SL=136.3 mm.	vouchered:registered collection		http://n2t.net/ark:/65665/3099fa13e-0863-4665-8233-4a9a31346c3a
AUST-529					SL=181 mm.	vouchered:registered collection		http://n2t.net/ark:/65665/3b3c90d28-c128-4599-ada2-3e96df566024
AUST-526					SL=67.9 mm.	vouchered:registered collection		http://n2t.net/ark:/65665/3e852a14f-67ba-47c4-8276-e47fcd93f068
GAM-832					SL=73.2 mm.	vouchered:registered collection		http://n2t.net/ark:/65665/32bc0ce4f-928a-4c8e-b583-1c7fa67d0c44
GAM-831					SL=84.3 mm.	vouchered:registered collection		http://n2t.net/ark:/65665/3e99ab8ec-4d54-4cba-8f3b-cc97b49837a7
GAM-830					SL=85.2 mm.	vouchered:registered collection		http://n2t.net/ark:/65665/3669692b4-27c7-439d-92e6-c9e95cc893d7
GAM-829					SL=73.2 mm.	vouchered:registered collection		http://n2t.net/ark:/65665/3e19d9cc6-ca3c-4f76-bcce-709db8ff48a1
GAM-828					SL=103.1 mm.	vouchered:registered collection		http://n2t.net/ark:/65665/36154c608-4ef5-40bd-881b-f0199af926c7
GAM-827					SL=88.3 mm.	vouchered:registered collection		http://n2t.net/ark:/65665/3bc46fea4-b6ff-4a89-8035-e221227cf38e
GAM-826					SL=56.5 mm.	vouchered:registered collection		http://n2t.net/ark:/65665/3b084c6ee-13ab-4410-a692-85bfba613a93
GAM-825					SL=36.1 mm.	vouchered:registered collection		http://n2t.net/ark:/65665/3fe433e08-9c2f-4e4a-bbfc-81a28c6d728f
GAM-824					SL=59.5 mm.	vouchered:registered collection		http://n2t.net/ark:/65665/39af363bf-d879-48d3-b2d7-7e354df2e9d2
GAM-823					SL=75.3 mm.	vouchered:registered collection		http://n2t.net/ark:/65665/3580844df-65a8-4130-a69e-362cea9991f7
GAM-822					SL=74.6 mm.	vouchered:registered collection		http://n2t.net/ark:/65665/37f412015-cfd0-45de-a592-2058f5d24109
GAM-821					SL=72.5 mm.	vouchered:registered collection		http://n2t.net/ark:/65665/308d1dc66-9c53-403f-a26d-4cb39c97c9ff
GAM-820					SL=82 mm.	e-vouchered:dna/tissue+photo		http://n2t.net/ark:/65665/3c471870d-7241-45cf-b755-f13b63d63aa1
GAM-818					SL=31.8 mm.	vouchered:registered collection		http://n2t.net/ark:/65665/3e177bfc3-5f4c-44bb-8f2c-4592ef0fb178
GAM-817					SL=27.3 mm.	vouchered:registered collection		http://n2t.net/ark:/65665/34b470683-c8c9-45d9-9d03-9fa51feb2056
GAM-816					SL=36.5 mm.	vouchered:registered collection		http://n2t.net/ark:/65665/32f05df4a-7afe-4ed1-b8a4-2b2c87983212
GAM-815					SL=47.5 mm.	vouchered:registered collection		http://n2t.net/ark:/65665/38b4f5c83-750d-4d9b-923f-86fd724fea40
GAM-814					SL=50.6 mm.	vouchered:registered collection		http://n2t.net/ark:/65665/3620d15b3-faaa-4fe5-8f19-7116a49370df
GAM-813					SL=64.9 mm.	vouchered:registered collection		http://n2t.net/ark:/65665/373572bc0-30cb-4189-a0b1-36587c42c649
GAM-812					SL=86.2 mm.	vouchered:registered collection		http://n2t.net/ark:/65665/362a3d795-705e-4ee3-896d-1e666200cf30
GAM-811					SL=80.6 mm.	vouchered:registered collection		http://n2t.net/ark:/65665/38fdcb9ff-c9da-4c47-a061-e523f449b9a3
GAM-809					SL=159 mm.	vouchered:registered collection		http://n2t.net/ark:/65665/3d0a9214e-9d4d-4c50-af3b-064a7501e036
GAM-808					SL=139.3 mm.	vouchered:registered collection		http://n2t.net/ark:/65665/39916ff0a-1b33-471f-abfa-63f7f27fe592
GAM-807					SL=220 mm.	vouchered:registered collection		http://n2t.net/ark:/65665/3de8fda09-eafd-4372-8026-3edeca26106d
GAM-806					SL=61.1 mm.	vouchered:registered collection		http://n2t.net/ark:/65665/3d6877620-9d8a-4469-a40a-f9fbba617e0a
GAM-805					SL=62.1 mm.	vouchered:registered collection		http://n2t.net/ark:/65665/3265b990f-3e43-4405-96b2-1cee6fa5c87d
GAM-804					SL=81.6 mm.	vouchered:registered collection		http://n2t.net/ark:/65665/3d10a40e7-c2d8-463c-8c27-32cb432b5816
GAM-803					SL=37.3 mm.	vouchered:registered collection		http://n2t.net/ark:/65665/344b7acb2-1813-4c89-a919-7eb9e5744d5b
GAM-802					TL=175 mm.	vouchered:registered collection		http://n2t.net/ark:/65665/3ef4b179a-b97c-416c-8f0c-948f08b2c654
GAM-801					SL=144.6 mm.	vouchered:registered collection		http://n2t.net/ark:/65665/3567da614-d769-4b25-8e10-2a86b3145212
GAM-800					SL=23.9 mm.	vouchered:registered collection		http://n2t.net/ark:/65665/3e1515c17-5bc0-4c9e-ab65-47c830320b95
GAM-799					SL=33.1 mm.	vouchered:registered collection		http://n2t.net/ark:/65665/382bf10c7-6c86-4d01-b193-7ce645412074
GAM-798					SL=32.1 mm.	vouchered:registered collection		http://n2t.net/ark:/65665/32d2d1b04-d7da-4896-88e0-bc0371d25046
GAM-797					SL=57.1 mm.	vouchered:registered collection		http://n2t.net/ark:/65665/3c8e005b4-742c-420b-ba7c-e9294d7e7464
GAM-796					SL=50.9 mm.	vouchered:registered collection		http://n2t.net/ark:/65665/3788c70db-a31f-4aa9-b50c-8fa295533c86
GAM-795					SL=53.9 mm.	vouchered:registered collection		http://n2t.net/ark:/65665/3886d8de5-da5e-4526-b36f-954619c7bed9
GAM-794					SL=46.9 mm.	vouchered:registered collection		http://n2t.net/ark:/65665/369a62aab-453c-4c7a-bff6-9164370202e9
GAM-793					SL=33.1 mm.	vouchered:registered collection		http://n2t.net/ark:/65665/3e06193ef-c4e0-47d0-a387-75e8e7e47159
GAM-792					SL=35 mm.	vouchered:registered collection		http://n2t.net/ark:/65665/3b5d92c21-0597-446c-902e-750f33e7c5fc
GAM-791					SL=29.3 mm.	vouchered:registered collection		http://n2t.net/ark:/65665/318b47b87-3c4e-4b83-802d-e3a687db0c99
GAM-790					SL=117.6 mm.	vouchered:registered collection		http://n2t.net/ark:/65665/34af83ea8-fcce-405e-baf9-b6ba6f30941a
GAM-789					SL=100.1 mm.	vouchered:registered collection		http://n2t.net/ark:/65665/39b686087-fa23-4b2a-a707-7249d273a1f8
GAM-788					SL=130 mm.	vouchered:registered collection		http://n2t.net/ark:/65665/369fe1d90-5ed2-4087-b16b-5b7675d68162
GAM-786					SL=101.1 mm.	vouchered:registered collection		http://n2t.net/ark:/65665/3871158e8-0bf8-4f84-b6fd-ac21a9ad6c2a
GAM-785					SL=96.6 mm.	vouchered:registered collection		http://n2t.net/ark:/65665/314023f2d-5e98-43a4-8819-2be4b6f81774
GAM-784					SL=55.5 mm.	vouchered:registered collection		http://n2t.net/ark:/65665/36b453026-cad3-40c4-a8ea-1f1f7ca3840a
GAM-783					SL=71.9 mm.	vouchered:registered collection		http://n2t.net/ark:/65665/3c6306f47-192d-4bda-ba1d-67d6521641fe
GAM-782					SL=117.2 mm.	vouchered:registered collection		http://n2t.net/ark:/65665/3d5a05a28-c2af-499f-883a-5e93a724b8b8
GAM-781					SL=117.3 mm.	vouchered:registered collection		http://n2t.net/ark:/65665/393ee76cc-0479-4f40-b5c1-812329cd3d30
GAM-780					SL=115.7 mm.	vouchered:registered collection		http://n2t.net/ark:/65665/337fb9281-926a-432b-b34c-da95371e08a4
GAM-779					SL=100 mm.	vouchered:registered collection		http://n2t.net/ark:/65665/39bf20790-0237-4813-bffa-9d4011fd8d74
GAM-778					SL=94.2 mm.	vouchered:registered collection		http://n2t.net/ark:/65665/3838c169e-4642-408c-a0fe-846e9173c9d6
GAM-777					SL=120.3 mm.	vouchered:registered collection		http://n2t.net/ark:/65665/34208135f-f84d-481e-a4b8-4b3d2657cd5d
GAM-776					SL=115 mm.	vouchered:registered collection		http://n2t.net/ark:/65665/3fe11ea4d-48e2-4084-8a55-f77a59c01b58
GAM-775					SL=228 mm.	vouchered:registered collection		http://n2t.net/ark:/65665/3047e1715-dd18-4442-bbeb-2133e7b946d3
GAM-774					SL=200 mm.	vouchered:registered collection		http://n2t.net/ark:/65665/32af4fb9b-889e-47cc-8a10-78ce4733f56e
GAM-773					SL=200 mm.	vouchered:registered collection		http://n2t.net/ark:/65665/3d72e0f56-69f9-4f53-9d1d-f63737204dfa
GAM-772					SL=245 mm.	vouchered:registered collection		http://n2t.net/ark:/65665/36b3da7c5-e8f3-49ac-b36b-db663073c5cc
GAM-770					SL=128.7 mm.	vouchered:registered collection		http://n2t.net/ark:/65665/3adbe2b27-9be0-45db-9b20-097c00701101
GAM-769					SL=98.8 mm.	vouchered:registered collection		http://n2t.net/ark:/65665/3c757c7f8-191e-416c-8756-03b32749c3b8
GAM-766					SL=128.2 mm.	vouchered:registered collection		http://n2t.net/ark:/65665/3bb58b40d-ee8f-4a88-8823-69fba8a4716e
GAM-765					SL=150 mm.	vouchered:registered collection		http://n2t.net/ark:/65665/39a9796c4-7530-4604-94ef-93aa963a571f
GAM-764					SL=136.1 mm.	vouchered:registered collection		http://n2t.net/ark:/65665/3f688999d-b7d2-4252-91df-0e860557b0c8
GAM-763					SL=106.7 mm.	vouchered:registered collection		http://n2t.net/ark:/65665/3ed3bfd63-efce-4f6b-99d4-b5581cdbed3f
GAM-761					SL=161 mm.	vouchered:registered collection		http://n2t.net/ark:/65665/34d9a0d4b-aefa-4fee-9111-4ef0b53e6cb5
GAM-760					SL=200 mm.	vouchered:registered collection		http://n2t.net/ark:/65665/3803abc83-fa2c-45ca-8523-5db91224ac33
GAM-759					SL=112.2 mm.	vouchered:registered collection		http://n2t.net/ark:/65665/3958294ea-bff9-4d7c-ad7f-b688b415b23c
GAM-757					SL=97.2 mm.	vouchered:registered collection		http://n2t.net/ark:/65665/31a287afb-af97-40ab-87df-adcea220b955
GAM-756					SL=82.6 mm.	vouchered:registered collection		http://n2t.net/ark:/65665/345208bc9-fe0b-4981-b474-9a8726849ca3
GAM-754					SL=99.8 mm.	vouchered:registered collection		http://n2t.net/ark:/65665/38fdda12e-5a65-4112-9bfb-aa7ad2bcde87
GAM-753					SL=104.2 mm.	vouchered:registered collection		http://n2t.net/ark:/65665/3294ca643-ed5e-42ae-b1f0-656e08cf9acc
GAM-752					SL=154 mm.	vouchered:registered collection		http://n2t.net/ark:/65665/3baac3473-f89a-4c89-a28a-66880730260d
GAM-751					SL=170 mm.	vouchered:registered collection		http://n2t.net/ark:/65665/316e03479-66f7-492e-97de-5353d50d421a
GAM-750					SL=32.6 mm.	vouchered:registered collection		http://n2t.net/ark:/65665/3d81af703-404f-41ff-8ad1-6d5de36855db
GAM-749					SL=173 mm.	vouchered:registered collection		http://n2t.net/ark:/65665/3298994ea-649e-4d9f-80f2-1b7e87db91e1
GAM-748					SL=34.5 mm.	vouchered:registered collection		http://n2t.net/ark:/65665/323409182-6fb0-416d-9747-341734f7daca
GAM-747					SL=40.8 mm.	vouchered:registered collection		http://n2t.net/ark:/65665/3e2be195d-e809-48a3-872a-eac062f9021a
GAM-745					SL=49.9 mm.	vouchered:registered collection		http://n2t.net/ark:/65665/3c60f5305-6e55-4a70-99ca-a20d21d9a759
GAM-744					SL=52.1 mm.	museum vouchered:type series		http://n2t.net/ark:/65665/3405643a7-dd17-4fc3-9563-dc5170ce520a
GAM-743					SL=97.9 mm.	vouchered:registered collection		http://n2t.net/ark:/65665/3b779b094-e376-4e9a-893a-c150328a3f01
GAM-742					SL=113.8 mm.	vouchered:registered collection		http://n2t.net/ark:/65665/319a73173-6b4c-4621-9497-88cc93666503
GAM-741					SL=106.9 mm.	vouchered:registered collection		http://n2t.net/ark:/65665/3bb2c7560-9e38-48bb-bd2a-a3cfaf0983a1
GAM-740					SL=36 mm.	vouchered:registered collection		http://n2t.net/ark:/65665/33e56cb73-bbfe-4879-9614-649b216b3bba
GAM-739					SL=59 mm.	vouchered:registered collection		http://n2t.net/ark:/65665/375e6dd99-0bea-47ab-a486-b1a16f1e73b5
GAM-738					SL=64.8 mm.	vouchered:registered collection		http://n2t.net/ark:/65665/36d28b109-94a8-4d93-86fa-192daba0a612
GAM-737					SL=44.2 mm.	vouchered:registered collection		http://n2t.net/ark:/65665/314e9f79b-7ffa-4d5f-a829-9bdb8596e271
GAM-736					SL=97.8 mm.	vouchered:registered collection		http://n2t.net/ark:/65665/38f30a667-3bf3-466a-a0ac-beb9bdaca58c
GAM-735					SL=101.7 mm.	vouchered:registered collection		http://n2t.net/ark:/65665/354eb80f6-93dd-4e8b-8f4f-318c411b638e
GAM-734					SL=101.1 mm.	vouchered:registered collection		http://n2t.net/ark:/65665/39af918d1-a9c2-49d8-8963-db569432cac9
GAM-733					SL=76.9 mm.	vouchered:registered collection		http://n2t.net/ark:/65665/3e75ee2a8-d65b-4825-8d4e-05e10ccd1dea
GAM-732					SL=21.7 mm.	vouchered:registered collection		http://n2t.net/ark:/65665/3012482d9-588b-4d09-9c48-5790a966529a
GAM-731					SL=21.6 mm.	vouchered:registered collection		http://n2t.net/ark:/65665/3ea64ad76-186c-4f88-bf62-80fe2d59ad84
GAM-730					SL=252 mm.	vouchered:registered collection		http://n2t.net/ark:/65665/3399a0cb7-5ab7-4165-8584-0cde84549c6c
GAM-729					SL=112.2 mm.	vouchered:registered collection		http://n2t.net/ark:/65665/3afd8f4eb-de3d-49c9-8224-ce0f13c636da
GAM-728					SL=105.9 mm.	vouchered:registered collection		http://n2t.net/ark:/65665/3738f8e13-f381-4ac0-8907-3a414318eb57
GAM-727					SL=153 mm.	vouchered:registered collection		http://n2t.net/ark:/65665/3dec48972-df1d-4c11-96fb-0c75ffcf19bc
GAM-726					SL=138.8 mm.	vouchered:registered collection		http://n2t.net/ark:/65665/3c0c369c4-6d9b-439d-9dea-6e5dfb96491e
GAM-724					SL=103.7 mm.	vouchered:registered collection		http://n2t.net/ark:/65665/3ec9f8351-3022-4d10-a7d5-c420e2c6c3c3
GAM-723					SL=103.4 mm.	vouchered:registered collection		http://n2t.net/ark:/65665/3423aac56-e773-4dc8-93bd-4202816e77cd
GAM-721					SL=222 mm.	vouchered:registered collection		http://n2t.net/ark:/65665/3f286c3ab-ec9f-46ea-a712-14fd1e68f5c6
GAM-719					SL=121.7 mm.	vouchered:registered collection		http://n2t.net/ark:/65665/32b8b8334-b8dd-42c5-930f-2b46b4edd8f0
GAM-717					SL=116 mm.	vouchered:registered collection		http://n2t.net/ark:/65665/3a06c0717-228c-4711-91f5-8cea9f60c99f
GAM-715					SL=46 mm.	vouchered:registered collection		http://n2t.net/ark:/65665/360096e2f-b1ba-4fdf-8e07-57e56949f485
GAM-714					SL=159 mm.	vouchered:registered collection		http://n2t.net/ark:/65665/3e6105ff1-5e46-4a2b-a0a7-5cde42bbc546
GAM-713					SL=116.6 mm.	vouchered:registered collection		http://n2t.net/ark:/65665/38d4ac141-53aa-49d0-a378-2dd5677309ef
GAM-712					SL=124.5 mm.	vouchered:registered collection		http://n2t.net/ark:/65665/3e824fb0b-eaa7-46d9-b2c8-8bc693a92006
GAM-711					SL=128 mm.	vouchered:registered collection		http://n2t.net/ark:/65665/3156c6cd1-9a5d-4951-a126-0ea2cfd7c56c
GAM-710					SL=175 mm.	vouchered:registered collection		http://n2t.net/ark:/65665/3c500f89a-1f05-411f-9873-00b5b95df572
GAM-709					SL=153.3 mm.	vouchered:registered collection		http://n2t.net/ark:/65665/3049543d2-1314-4d1e-9dd1-1c5c73f04469
GAM-705					SL=143 mm.	vouchered:registered collection		http://n2t.net/ark:/65665/38caf409d-4397-4919-96dd-e7c544fa2b27
GAM-702					SL=49.1 mm.	vouchered:registered collection		http://n2t.net/ark:/65665/3b96738ff-26be-40df-a065-c128db909840
GAM-701					SL=50.9 mm.	vouchered:registered collection		http://n2t.net/ark:/65665/3d879feab-0a51-4939-a1bc-98885728ffdb
GAM-627					SL=29.7 mm.	vouchered:registered collection		http://n2t.net/ark:/65665/353993ed3-fa27-4839-8aaa-0e74cdd6d8da
GAM-626					SL=17.2 mm.	vouchered:registered collection		http://n2t.net/ark:/65665/32bc53c54-4d34-4ff5-a3fa-b73a362e922c
GAM-624					SL=13.2 mm.	vouchered:registered collection		http://n2t.net/ark:/65665/313bed73f-ec43-4b66-87e2-1a25300fbf54
GAM-623					SL=32.4 mm.	vouchered:registered collection		http://n2t.net/ark:/65665/30b9e143d-1525-43b5-96e7-52b7096d6b68
GAM-622					SL=59.7 mm.	vouchered:registered collection		http://n2t.net/ark:/65665/3c8beb02c-723c-4f97-8199-9f46f7cd1de2
GAM-621					SL=52.6 mm.	vouchered:registered collection		http://n2t.net/ark:/65665/3c551c0c2-abf8-412e-9bbd-1a39ec6c5d66
GAM-620					SL=55.2 mm.	vouchered:registered collection		http://n2t.net/ark:/65665/33cb7cb5b-cb0d-428f-9705-d55f19aa2695
GAM-619					SL=52.7 mm.	vouchered:registered collection		http://n2t.net/ark:/65665/32bf90527-39f5-4864-b34f-353b044ac7d2
GAM-618					SL=51.4 mm.	vouchered:registered collection		http://n2t.net/ark:/65665/3447afde0-9487-4f9a-9063-38c7b8ca4f1f
GAM-616					SL=270 mm.	vouchered:registered collection		http://n2t.net/ark:/65665/3aaa17dd2-99b3-49cc-8712-f8b676742a65
GAM-615					SL=152 mm.	vouchered:registered collection		http://n2t.net/ark:/65665/352bb2e13-c02a-46f7-bc16-cc1cf9188ef5
GAM-614					SL=128.2 mm.	vouchered:registered collection		http://n2t.net/ark:/65665/34632818a-01c0-4e31-90cd-edcceea2760f
GAM-613					SL=133 mm.	vouchered:registered collection		http://n2t.net/ark:/65665/3e940337d-3d09-4426-b0dc-a469cba008f2
GAM-612					SL=169 mm.	vouchered:registered collection		http://n2t.net/ark:/65665/37e24bddc-1785-4daa-aead-4be4083f223c
GAM-611					SL=98.4 mm.	vouchered:registered collection		http://n2t.net/ark:/65665/39e41dadc-f596-4163-af05-680de6cbc45d
GAM-610					SL=340 mm.	e-vouchered:dna/tissue+photo		http://n2t.net/ark:/65665/3615561e7-0120-4fed-839b-f5f61d60ccbc
GAM-609					SL=125.5 mm.	vouchered:registered collection		http://n2t.net/ark:/65665/3416b8d8d-1974-4f43-8016-7873dfd335c0
GAM-608					SL=101.2 mm.	vouchered:registered collection		http://n2t.net/ark:/65665/3e26228bd-4811-421f-9e08-788b724b2cfb
GAM-607					SL=106 mm.	vouchered:registered collection		http://n2t.net/ark:/65665/34434af8a-532c-4067-a4fa-fb8fb57f5cf1
GAM-606					SL=94.8 mm.	vouchered:registered collection		http://n2t.net/ark:/65665/372aad8da-0ab3-4fe6-a817-92e55477700d
GAM-605					SL=186 mm.	vouchered:registered collection		http://n2t.net/ark:/65665/39a34449c-0dab-4353-93d3-f5518d81ad75
GAM-604					SL=279 mm.	vouchered:registered collection		http://n2t.net/ark:/65665/315c771c5-1fa9-4c1f-9d78-eb556fc54097
GAM-601					SL=235 mm.	vouchered:registered collection		http://n2t.net/ark:/65665/32f3eff0f-85ec-428a-81e4-0512dd11bb50
GAM-600					SL=35.2 mm.	vouchered:registered collection		http://n2t.net/ark:/65665/3e5137796-6726-4d65-9a1f-d5a504732882
GAM-599					SL=44.5 mm.	vouchered:registered collection		http://n2t.net/ark:/65665/377778259-b9a8-4a71-8da6-c3854b7116fb
GAM-598					SL=61.5 mm.	vouchered:registered collection		http://n2t.net/ark:/65665/343c0bc42-75bd-41f7-ba8c-4f73c4f1da29
GAM-597					SL=25.5 mm.	vouchered:registered collection		http://n2t.net/ark:/65665/3fcb18935-0c41-4efa-b87d-f9c205acbe86
GAM-589					SL=12.9 mm.	vouchered:registered collection		http://n2t.net/ark:/65665/34cf1770f-c352-47cc-a4cd-318d5f34c3b1
GAM-588					SL=32.2 mm.	vouchered:registered collection		http://n2t.net/ark:/65665/38f7e0d34-d730-4a88-b8a0-85a61f16f5ce
GAM-586					SL=345 mm.	vouchered:registered collection		http://n2t.net/ark:/65665/377bcac5c-870f-4ec9-b2bd-34c8b0bee74b
GAM-584					SL=134.6 mm.	vouchered:registered collection		http://n2t.net/ark:/65665/3038b45fe-54d0-4219-b82c-647d9601d430
GAM-581					SL=130.9 mm.	vouchered:registered collection		http://n2t.net/ark:/65665/34b758850-8cfc-424c-8bef-a21ff3439928
GAM-580					TL=210 mm.	vouchered:registered collection		http://n2t.net/ark:/65665/35c57e86f-d78c-4c3a-a19b-5014eba4d081
GAM-579					TL=165 mm.	vouchered:registered collection		http://n2t.net/ark:/65665/3895fc44c-4468-408b-b07c-7a0d4424e89a
GAM-577					SL=26.1 mm.	vouchered:registered collection		http://n2t.net/ark:/65665/3bc015b82-23f2-416c-a5bd-93a7efd737b1
GAM-574					SL=15.9 mm.	vouchered:registered collection		http://n2t.net/ark:/65665/3e42499c9-5509-4011-820c-2d76aee63614
GAM-573					SL=31.4 mm.	vouchered:registered collection		http://n2t.net/ark:/65665/3515c6f24-cfce-481a-93cd-9b570115ac4e
GAM-571					SL=54.5 mm.	vouchered:registered collection		http://n2t.net/ark:/65665/3606eb900-e8a2-44b2-9fa1-6d62becf0396
GAM-570					SL=61.7 mm.	vouchered:registered collection		http://n2t.net/ark:/65665/3c31b3677-6e69-4f27-ae0c-21a9eec1dbe4
GAM-569					SL=28.3 mm.	vouchered:registered collection		http://n2t.net/ark:/65665/3a5158ef0-de48-447b-a570-55675dbd036e
GAM-568					SL=52.8 mm.	vouchered:registered collection		http://n2t.net/ark:/65665/3c30d8e18-1151-4c07-8d4a-73776ec324ee
GAM-567					SL=25.7 mm.	vouchered:registered collection		http://n2t.net/ark:/65665/354bbc42f-85cb-4aa4-b330-46a39947aae1
GAM-566					SL=27.5 mm.	vouchered:registered collection		http://n2t.net/ark:/65665/3417815e1-e4f5-4219-b013-be4adc36db6f
GAM-565					SL=42.5 mm.	vouchered:registered collection		http://n2t.net/ark:/65665/351e1de92-d401-4270-99bb-e5ed5da57fa0
GAM-564					SL=12.1 mm.	vouchered:registered collection		http://n2t.net/ark:/65665/3221c2385-5131-4378-a070-ffb3728cc06e
GAM-558					SL=138.1 mm.	e-vouchered:dna/tissue+photo		http://n2t.net/ark:/65665/3da146ce2-ad08-42de-b43d-93955e4e3366
GAM-557					SL=16.7 mm.	vouchered:registered collection		http://n2t.net/ark:/65665/339974f84-ff29-4362-a4e1-7f71a7cadf77
GAM-556					SL=245 mm.	e-vouchered:dna/tissue+photo		http://n2t.net/ark:/65665/3e2561706-5604-43db-ba55-fcb9edf2cee0
GAM-554					TL=60.9 mm.	vouchered:registered collection		http://n2t.net/ark:/65665/35678b051-3497-4a22-8380-c264b98a0e07
GAM-553					TL=253 mm.	vouchered:registered collection		http://n2t.net/ark:/65665/33b906ce3-24fc-4229-93c4-530204353955
GAM-552					SL=66.8 mm.	vouchered:registered collection		http://n2t.net/ark:/65665/3de5d598a-a679-484b-a67f-ebdc89d36ca2
GAM-551					SL=54.3 mm.	vouchered:registered collection		http://n2t.net/ark:/65665/373e7f531-5438-4fe7-90f9-e1dcb0806408
GAM-550					SL=14.3 mm.	vouchered:registered collection		http://n2t.net/ark:/65665/3cfcefa36-7ceb-4111-972c-3f5f9491f6be
GAM-549					SL=14.6 mm.	vouchered:registered collection		http://n2t.net/ark:/65665/301e4d1ca-ac4c-483b-a75b-3ebc80726de6
GAM-548					SL=36.9 mm.	vouchered:registered collection		http://n2t.net/ark:/65665/3c7da5ce6-a3d0-4257-a46f-0ecf63dde625
GAM-547					SL=78.2 mm.	vouchered:registered collection		http://n2t.net/ark:/65665/32871d8d8-6059-42d9-af81-d20db94e2716
GAM-546					SL=48.4 mm.	vouchered:registered collection		http://n2t.net/ark:/65665/31246f677-9f23-4cf8-b6c5-8ec97fedf5f7
GAM-545					SL=55 mm.	vouchered:registered collection		http://n2t.net/ark:/65665/33ed14bd2-615b-465d-bef8-13711fdf1c8b
GAM-544					SL=102.1 mm.	vouchered:registered collection		http://n2t.net/ark:/65665/39f188083-a7a9-4c4e-b6b6-491b0a681867
GAM-541					SL=39.9 mm.	vouchered:registered collection		http://n2t.net/ark:/65665/3c92e6400-b933-480b-b67c-45aeca0a9d40
GAM-540					SL=38.4 mm.	vouchered:registered collection		http://n2t.net/ark:/65665/3490ea7ce-5c46-4f43-bde9-3cf390edf623
GAM-539					SL=19.3 mm.	vouchered:registered collection		http://n2t.net/ark:/65665/3848f2ca8-4d10-40ae-8456-16a6b9888688
GAM-538					SL=104.1 mm.	vouchered:registered collection		http://n2t.net/ark:/65665/33cad9c3e-004c-4d3b-a38b-80e49930f34c
GAM-537					SL=63 mm.	vouchered:registered collection		http://n2t.net/ark:/65665/31d85379e-d438-41e6-af8a-ded2c98a611c
GAM-536					SL=39.2 mm.	vouchered:registered collection		http://n2t.net/ark:/65665/3dd48d716-55cd-4910-bed4-bd0ed2c60e41
GAM-535					SL=66.5 mm.	vouchered:registered collection		http://n2t.net/ark:/65665/37f6549ec-56f1-4310-9aae-617edbfd734c
GAM-533					SL=94.9 mm.	vouchered:registered collection		http://n2t.net/ark:/65665/39d7a3ea8-ad7c-49b8-a00d-547bf8bfa0fc
GAM-532					SL=139.9 mm.	vouchered:registered collection		http://n2t.net/ark:/65665/371d6bf77-b621-4f83-ac20-8780f8b03736
GAM-531					SL=127.5 mm.	vouchered:registered collection		http://n2t.net/ark:/65665/3a48b3af2-829f-4e0a-a3bf-e401eb1991f4
GAM-530					SL=150.8 mm.	vouchered:registered collection		http://n2t.net/ark:/65665/3bcc12fbc-da9d-48eb-bb47-d49e4b842177
GAM-529					SL=153.3 mm.	vouchered:registered collection		http://n2t.net/ark:/65665/3ad211471-8582-493f-bf11-abb95716e6d3
GAM-528					SL=34.7 mm.	vouchered:registered collection		http://n2t.net/ark:/65665/3695e97ce-d8e5-4739-a058-9692aab42251
GAM-527					SL=53 mm.	vouchered:registered collection		http://n2t.net/ark:/65665/3dea60f70-9e99-448c-a9b5-be7d179714f0
GAM-526					SL=18.4 mm.	vouchered:registered collection		http://n2t.net/ark:/65665/34a22d5aa-c59e-418e-ae63-1902df8bfbcc
GAM-525					SL=35.7 mm.	vouchered:registered collection		http://n2t.net/ark:/65665/322519350-5ead-4d78-83cb-d87db8820e9e
GAM-524					SL=34.7 mm.	vouchered:registered collection		http://n2t.net/ark:/65665/359e8421e-314e-4831-9726-e838c7042f35
GAM-523					SL=37.1 mm.	vouchered:registered collection		http://n2t.net/ark:/65665/3cc83f62b-e7b1-4727-983f-e68d4b93fed3
GAM-522					SL=15.8 mm.	vouchered:registered collection		http://n2t.net/ark:/65665/3568ed0c6-9161-46bc-810d-98ad552df8ec
GAM-521					SL=20.7 mm.	vouchered:registered collection		http://n2t.net/ark:/65665/36ce7ca31-7813-46c2-86a0-160d4fd97105
GAM-520					SL=22.5 mm.	vouchered:registered collection		http://n2t.net/ark:/65665/3ff5c0a4c-58fe-4951-96c9-5d462ab9f724
GAM-519					SL=23 mm.	vouchered:registered collection		http://n2t.net/ark:/65665/33e92185b-40ab-4dfc-95bf-12edaf65a2d5
GAM-518					SL=17.9 mm.	vouchered:registered collection		http://n2t.net/ark:/65665/3aaae8242-53c5-4c7e-a785-4b68c135d34a
GAM-517					SL=20.5 mm.	vouchered:registered collection		http://n2t.net/ark:/65665/31ac39e12-24fa-4231-bef7-398ef18ba159
GAM-516					SL=26.7 mm.	vouchered:registered collection		http://n2t.net/ark:/65665/3cb67ba41-ec40-4a24-9df3-a1c37b745ff0
GAM-515					SL=51 mm.	vouchered:registered collection		http://n2t.net/ark:/65665/32264d285-a606-4665-8b09-7f5667186a4e
GAM-513					SL=49.9 mm.	vouchered:registered collection		http://n2t.net/ark:/65665/3df83d58f-4b07-451c-8432-e66a70b63eec
GAM-512					SL=91 mm.	vouchered:registered collection		http://n2t.net/ark:/65665/36c82de1f-b2eb-4e08-84f1-18a3c765a67b
GAM-511	F		Juvenile		SL=39.6 mm.	vouchered:registered collection		http://n2t.net/ark:/65665/3cc5784b0-b88a-4785-a215-f59fa9a32248
GAM-510					SL=495 mm.	e-vouchered:dna/tissue+photo		http://n2t.net/ark:/65665/3d3061493-c8c1-4e11-9899-ce9e1a0f0499
GAM-509					SL=400 mm.	e-vouchered:dna/tissue+photo		http://n2t.net/ark:/65665/39facfb1b-7bac-4b85-b248-691abe6347ef
GAM-508	F		Juvenile		SL=52.7 mm.	vouchered:registered collection		http://n2t.net/ark:/65665/366ff3d9e-81db-40ff-bfa0-d009ce279284
GAM-504					SL=13.8 mm.	vouchered:registered collection		http://n2t.net/ark:/65665/3b34903c5-5550-4c38-95dc-215853cb5236
GAM-503					SL=21.8 mm.	vouchered:registered collection		http://n2t.net/ark:/65665/32ea4e326-62af-407f-9dae-848154745e0d
GAM-502					SL=21.8 mm.	vouchered:registered collection		http://n2t.net/ark:/65665/3b17d5d90-7937-4890-818f-853a39b61683
GAM-500					SL=16.6 mm.	vouchered:registered collection		http://n2t.net/ark:/65665/32acd9338-5a3b-4516-bd7e-669d0e12b05a
GAM-499					SL=79.1 mm.	vouchered:registered collection		http://n2t.net/ark:/65665/30300beb1-9a36-42af-96a3-1c5b924b4287
GAM-498					SL=136.1 mm.	vouchered:registered collection		http://n2t.net/ark:/65665/3ecf08f29-3316-4197-87d3-b6a794882228
GAM-497					SL=18.9 mm.	vouchered:registered collection		http://n2t.net/ark:/65665/3154326c5-c4c0-44a9-8653-aaac8cd5e2cc
GAM-496					SL=93.3 mm.	vouchered:registered collection		http://n2t.net/ark:/65665/38b25fd0d-3017-4463-bbd5-3a81e3766d8e
GAM-495					SL=59.9 mm.	vouchered:registered collection		http://n2t.net/ark:/65665/31f1369f6-ce0b-47b4-af7e-5960af76060e
GAM-494					SL=83 mm.	vouchered:registered collection		http://n2t.net/ark:/65665/3769931cc-0dbb-4e47-9fc1-2e576ba233fe
GAM-492					SL=72.6 mm.	vouchered:registered collection		http://n2t.net/ark:/65665/3454825e7-be21-430b-b85e-ab40f9806b0f
GAM-490					SL=112.1 mm.	vouchered:registered collection		http://n2t.net/ark:/65665/3839f7bf9-e7c6-4aaa-962a-529b32f73a56
GAM-489					SL=96.4 mm.	vouchered:registered collection		http://n2t.net/ark:/65665/3b241d692-5b14-457b-9841-f8846678ee29
SCIL-126					SL=51.7 mm.	vouchered:registered collection		http://n2t.net/ark:/65665/385cab3b0-890d-4d7b-83df-887f489f7a2a
SCIL-125					SL=40 mm.	vouchered:registered collection		http://n2t.net/ark:/65665/30ab46a70-79a1-4065-a850-93ff0b359da4
SCIL-124					SL=46.7 mm.	vouchered:registered collection		http://n2t.net/ark:/65665/344efa35a-035d-417b-b80b-de9f1ee83268
SCIL-123					SL=62.2 mm.	vouchered:registered collection		http://n2t.net/ark:/65665/3cf0d5e6d-d8cc-443e-8009-ae0d0496af78
SCIL-122					SL=79.9 mm.	vouchered:registered collection		http://n2t.net/ark:/65665/3338c9344-26e8-42f9-b208-96f0524c2fd1
SCIL-121					TL=63.4 mm.	vouchered:registered collection		http://n2t.net/ark:/65665/333042a63-f7f5-4030-9548-714710237855
SCIL-120					TL=159.4 mm.	vouchered:registered collection		http://n2t.net/ark:/65665/3a188a9ff-fce9-459c-94bb-af2ffd075bb6
SCIL-119					TL=243.3 mm.	vouchered:registered collection		http://n2t.net/ark:/65665/3830362a5-f86e-4189-9624-a7d6fa8f27fa
SCIL-118					SL=123.9 mm.	vouchered:registered collection		http://n2t.net/ark:/65665/3705d6996-70e6-4d49-a376-13dc1dc2686a
SCIL-117					SL=102.7 mm.	vouchered:registered collection		http://n2t.net/ark:/65665/3d7230ded-f61c-41cf-88e4-17824772a282
SCIL-116					SL=110 mm.	vouchered:registered collection		http://n2t.net/ark:/65665/35807ba90-63bc-43ab-90d2-20801e55041d
SCIL-115					TL=517.8 mm.	vouchered:registered collection		http://n2t.net/ark:/65665/3ac5dfd5b-9000-4015-b9f9-28e55963ab80
SCIL-114					SL=26.7 mm.	vouchered:registered collection		http://n2t.net/ark:/65665/3b6a9258a-48f8-414b-b40f-e454801f7b41
SCIL-113					SL=17.2 mm.	vouchered:registered collection		http://n2t.net/ark:/65665/3620f2b8f-0ed8-40c0-b6c8-f6a1de471765
SCIL-112					SL=14.4 mm.	vouchered:registered collection		http://n2t.net/ark:/65665/36a0db56d-702b-49ef-9566-3844c41a4d95
SCIL-110					TL=74.5 mm.	vouchered:registered collection		http://n2t.net/ark:/65665/375ee8bee-a0e6-4e45-b0b1-2b21003a2749
SCIL-109					SL=68.9 mm.	vouchered:registered collection		http://n2t.net/ark:/65665/3987852f6-8607-4955-a8c5-cb0733cf55df
SCIL-108					SL=57.8 mm.	vouchered:registered collection		http://n2t.net/ark:/65665/3753f7491-4307-40c5-aa63-39a35fe84e92
SCIL-107					SL=21.7 mm.	vouchered:registered collection		http://n2t.net/ark:/65665/37be4e9d1-e079-4438-ae98-9b6737233b1d
SCIL-106					SL=40.1 mm.	vouchered:registered collection		http://n2t.net/ark:/65665/3f7966d61-2fee-4b23-835d-36ff46ef7a19
SCIL-105					SL=85 mm.	vouchered:registered collection		http://n2t.net/ark:/65665/34eabde73-8015-48df-8106-79acc9eab685
SCIL-104					SL=124.9 mm.	vouchered:registered collection		http://n2t.net/ark:/65665/387c1f855-cc01-42bf-8788-c2e3198b0238
SCIL-103					SL=52.2 mm.	vouchered:registered collection		http://n2t.net/ark:/65665/31fbaf13e-0f3a-4385-b9de-532e716a0a03
SCIL-102					SL=117.8 mm.	vouchered:registered collection		http://n2t.net/ark:/65665/3d1822cdd-7058-421f-a2e0-3031970a7cf0
SCIL-101					SL=101.7 mm.	vouchered:registered collection		http://n2t.net/ark:/65665/3a4eb50a0-3495-4c19-b0b8-f8aae41291c0
SCIL-100					SL=126.1 mm.	vouchered:registered collection		http://n2t.net/ark:/65665/390e5f779-c14a-44a1-b6a4-2ef595e6b4e0
SCIL-099					SL=13.5 mm.	vouchered:registered collection		http://n2t.net/ark:/65665/3f531eec7-093a-4ec0-8c0f-037592ef6a07
SCIL-098					SL=20 mm.	vouchered:registered collection		http://n2t.net/ark:/65665/3454b1afc-e3fa-4e85-8360-ed26f510eb83
SCIL-097					SL=133.4 mm.	vouchered:registered collection		http://n2t.net/ark:/65665/387d20dd3-2a96-4aa0-84b8-66bc18f1954f
SCIL-096					SL=26.1 mm.	vouchered:registered collection		http://n2t.net/ark:/65665/3e7e70c9e-e177-4b81-a80b-5ed1df34ab33
SCIL-095					SL=25.5 mm.	vouchered:registered collection		http://n2t.net/ark:/65665/3d77403e2-9a4d-45c9-9462-290efcc20cd3
SCIL-093					SL=56.7 mm.	vouchered:registered collection		http://n2t.net/ark:/65665/3937d6cec-0368-4d3a-bf42-9496cef38064
SCIL-092					SL=45.1 mm.	vouchered:registered collection		http://n2t.net/ark:/65665/3c8330f61-91bc-4512-8a5a-e00fffba062d
SCIL-091					SL=28.1 mm.	vouchered:registered collection		http://n2t.net/ark:/65665/31288973a-8e8f-4cd5-8ee7-3a4cafddb2a9
SCIL-090					SL=47.2 mm.	vouchered:registered collection		http://n2t.net/ark:/65665/3241422de-0aa5-4d73-a079-e1444772750f
SCIL-088					SL=29.1 mm.	vouchered:registered collection		http://n2t.net/ark:/65665/30dc2b171-a0e6-455a-9404-c34a28e75610
SCIL-087					SL=61.7 mm.	vouchered:registered collection		http://n2t.net/ark:/65665/345226ac0-0cb0-41a5-a215-ab5212310a20
SCIL-086					SL=88.9 mm.	vouchered:registered collection		http://n2t.net/ark:/65665/3268b78e6-25a0-4a0d-8c39-906ce23075cf
SCIL-085					SL=70 mm.	vouchered:registered collection		http://n2t.net/ark:/65665/3d95dc28e-35ca-45e7-af53-51c1f2f8d19c
SCIL-084					SL=51.1 mm.	vouchered:registered collection		http://n2t.net/ark:/65665/3c67cce3b-240d-4e71-aaff-43d420df9aca
GAM-488					SL=100 mm.	vouchered:registered collection		http://n2t.net/ark:/65665/3d723d13b-a270-49b4-a1a5-02d2d38d88c7
GAM-487					SL=96.4 mm.	vouchered:registered collection		http://n2t.net/ark:/65665/34cb69051-c936-4e80-a774-6adc6e31d58e
GAM-485					SL=120.6 mm.	vouchered:registered collection		http://n2t.net/ark:/65665/3fff2dcfe-7367-4c46-a437-3aa2fc89f215
GAM-484					SL=99.8 mm.	vouchered:registered collection		http://n2t.net/ark:/65665/3f50b61d8-ffdc-4bed-bb7b-2e8ea8ffcc57
GAM-483					SL=118 mm.	vouchered:registered collection		http://n2t.net/ark:/65665/3e001441b-0cc8-4323-bfd9-027cb77dd720
GAM-482					SL=151 mm.	vouchered:registered collection		http://n2t.net/ark:/65665/3fb4d9b76-f5eb-49f4-af7b-476d10050886
GAM-481					SL=176.4 mm.	vouchered:registered collection		http://n2t.net/ark:/65665/33a956c86-78a0-4f94-b417-a002fdeee6a0
GAM-477					SL=81.7 mm.	vouchered:registered collection		http://n2t.net/ark:/65665/34a2a3930-c31e-4782-8eae-bae8839789d5
GAM-476					SL=90.8 mm.	vouchered:registered collection		http://n2t.net/ark:/65665/3e5260e53-15bd-46e5-8683-7d9b4da970f3
GAM-472					SL=130.6 mm.	vouchered:registered collection		http://n2t.net/ark:/65665/3318560ac-2f12-422e-8000-1e68bb7e618b
GAM-471					SL=95.5 mm.	vouchered:registered collection		http://n2t.net/ark:/65665/38c82d4e4-0df7-4618-8642-1fd4973d623c
GAM-470					SL=92.1 mm.	vouchered:registered collection		http://n2t.net/ark:/65665/3ddb371da-35fc-412e-9bbe-43deee0b98cc
GAM-469					SL=690 mm.	e-vouchered:dna/tissue+photo		http://n2t.net/ark:/65665/3821b4db6-0f25-48fa-b469-10ae3958cd2d
GAM-468					SL=102 mm.	vouchered:registered collection		http://n2t.net/ark:/65665/3a7a6f0d3-4357-478a-ac8b-75e5c8571025
GAM-467					SL=36.2 mm.	vouchered:registered collection		http://n2t.net/ark:/65665/3d0af407a-e657-4500-b73d-ced47d8cc241
GAM-466					SL=38.1 mm.	vouchered:registered collection		http://n2t.net/ark:/65665/3d20fef87-05d6-49bd-aac8-9019ff67f88a
GAM-465					SL=43.6 mm.	vouchered:registered collection		http://n2t.net/ark:/65665/347bec573-9ee1-49a2-bf7a-32d2a2192232
GAM-464					SL=60.9 mm.	vouchered:registered collection		http://n2t.net/ark:/65665/3c062dcad-b134-4d52-992c-b8087c23bd08
GAM-463					SL=38 mm.	vouchered:registered collection		http://n2t.net/ark:/65665/30164d14a-57c5-4bbc-b07d-e31b4809cb82
GAM-461					SL=36.2 mm.	vouchered:registered collection		http://n2t.net/ark:/65665/3528b80af-d483-4cd2-bc9c-620eebe436ec
GAM-460					SL=18.5 mm.	vouchered:registered collection		http://n2t.net/ark:/65665/3e1452b66-3356-4910-a6bc-88217b86676a
GAM-458					SL=11.6 mm.	vouchered:registered collection		http://n2t.net/ark:/65665/3bdc660dc-24f8-455f-97b2-fdf3eb2f80d6
GAM-456					SL=17.8 mm.	vouchered:registered collection		http://n2t.net/ark:/65665/3c8d15a4f-94ce-4fa2-9b01-8dc3d9e1be91
GAM-455					SL=16.8 mm.	vouchered:registered collection		http://n2t.net/ark:/65665/3f560040b-2958-4522-88b8-39c3a50f4fae
GAM-454					SL=162 mm.	vouchered:registered collection		http://n2t.net/ark:/65665/3ae791e57-0447-4d09-a7fc-90e871e7e86e
GAM-453					SL=56.3 mm.	vouchered:registered collection		http://n2t.net/ark:/65665/3873f814d-f5a1-4c35-bc03-633482b1285f
GAM-452					SL=128.4 mm.	vouchered:registered collection		http://n2t.net/ark:/65665/3d10538eb-a97d-406f-92c4-a5dc81356518
GAM-451					SL=234 mm.	vouchered:registered collection		http://n2t.net/ark:/65665/3432dc815-90c5-484f-84db-d2cbe98f6440
GAM-450					SL=174.3 mm.	vouchered:registered collection		http://n2t.net/ark:/65665/33841fd53-f1ba-47c8-b3b2-8b3a57e221c0
GAM-449					SL=152.8 mm.	vouchered:registered collection		http://n2t.net/ark:/65665/3076582be-8083-4151-a378-19f40b872782
GAM-448						e-vouchered:dna/tissue+photo		http://n2t.net/ark:/65665/33fb2f3b5-0ef6-4d95-b789-3c8969bdcb52
GAM-447						e-vouchered:dna/tissue+photo		http://n2t.net/ark:/65665/36ee9d0a5-2c25-47b8-9b5a-927620ba1816
GAM-446					SL=136.7 mm.	e-vouchered:dna/tissue+photo		http://n2t.net/ark:/65665/3621edb9c-ba50-4867-80e4-75c0fd5dd417
GAM-445					SL=110.5 mm.	vouchered:registered collection		http://n2t.net/ark:/65665/33547b639-f190-4fd3-bf16-670597ce6717
GAM-444					SL=265 mm.	vouchered:registered collection		http://n2t.net/ark:/65665/320a59840-630f-4f2c-8bd5-ff3be24b803a
GAM-441					SL=34.2 mm.	vouchered:registered collection		http://n2t.net/ark:/65665/35ef511a3-7e2a-43a5-8c90-93981a843c0a
GAM-440					SL=80.5 mm.	vouchered:registered collection		http://n2t.net/ark:/65665/3c9e668bf-39bb-44c4-bb76-6ba80b51372c
GAM-439					SL=78.7 mm.	vouchered:registered collection		http://n2t.net/ark:/65665/381e728a4-b72d-497f-88ae-cc6f9fa177b3
GAM-438					SL=56.1 mm.	vouchered:registered collection		http://n2t.net/ark:/65665/3009c1cd1-7a7f-4612-99ca-3d909c7294fe
GAM-437					SL=85.4 mm.	vouchered:registered collection		http://n2t.net/ark:/65665/3a6c7a1ad-5731-44c0-a8e8-2d85f1478e4e
GAM-436					SL=81.2 mm.	vouchered:registered collection		http://n2t.net/ark:/65665/35adf86c9-9dce-4dbf-bf79-337a4e637b68
GAM-434					TL=182.3 mm.	vouchered:registered collection		http://n2t.net/ark:/65665/3f2d31c9a-c363-466c-9742-3b483821bf26
GAM-433					SL=48.4 mm.	vouchered:registered collection		http://n2t.net/ark:/65665/3f3b22c97-5d32-4c1f-aaa3-f3dab2eb5d75
GAM-432					SL=50.4 mm.	vouchered:registered collection		http://n2t.net/ark:/65665/3861e7e6c-62ca-4acb-b2a8-f4aabeb0c5f2
GAM-431					SL=23.4 mm.	vouchered:registered collection		http://n2t.net/ark:/65665/36a4520f2-a558-4721-bfa2-fb1322b38b1e
GAM-430					SL=30.2 mm.	vouchered:registered collection		http://n2t.net/ark:/65665/3609d60f0-258b-4730-955c-441f1435d608
GAM-429					SL=34.6 mm.	vouchered:registered collection		http://n2t.net/ark:/65665/3b148a6e7-0e08-496c-960b-8a06028c999d
GAM-428					SL=15.7 mm.	vouchered:registered collection		http://n2t.net/ark:/65665/333e0064a-2b14-4d2f-8c6d-980ae1dc4c86
GAM-427					SL=15 mm.	vouchered:registered collection		http://n2t.net/ark:/65665/3dbd37f99-c777-4b21-8e01-cfc587cad0a3
GAM-426					SL=40 mm.	vouchered:registered collection		http://n2t.net/ark:/65665/357217e37-14c8-4aaa-b06f-07cc10e8bf5f
GAM-425					SL=76.3 mm.	vouchered:registered collection		http://n2t.net/ark:/65665/327405915-0021-4ca6-b614-db3f27575d07
GAM-424					SL=123.3 mm.	vouchered:registered collection		http://n2t.net/ark:/65665/312968c6e-4bc2-450a-855b-c362a997e174
GAM-423					SL=107.1 mm.|Tags for GAM-422 and GAM-423 probably switched between field photo and field tissue sample retrieval. Original J. T Williams photo time stamps and image file names support Chaetodon unimaculatus as GAM-422, and Chaetodon lunulatus as GAM-423, but DNA ext	vouchered:registered collection		http://n2t.net/ark:/65665/33b89e236-f08b-4710-bd49-478eb88ebb01
GAM-422					SL=108.6 mm.|Tags for GAM-422 and GAM-423 probably switched between field photo and field tissue sample retrieval. Original J. T Williams photo time stamps and image file names support Chaetodon unimaculatus as GAM-422, and Chaetodon lunulatus as GAM-423, but DNA ext	vouchered:registered collection		http://n2t.net/ark:/65665/3084fb35d-9b45-47b7-ad1c-351e163ca3b6
GAM-421					SL=98.1 mm.	vouchered:registered collection		http://n2t.net/ark:/65665/3b40b03ae-4223-4382-aceb-7acb48c9c4ba
GAM-420					SL=86.4 mm.	vouchered:registered collection		http://n2t.net/ark:/65665/3dac566bb-3d08-4e8b-940b-9882a4715e88
GAM-419					SL=70 mm.	vouchered:registered collection		http://n2t.net/ark:/65665/31411c9b1-45fb-4e92-a776-a066e89488b2
GAM-418					SL=38.6 mm.	vouchered:registered collection		http://n2t.net/ark:/65665/3888cb356-de3a-4020-8481-102bbba01ab3
GAM-417					SL=27.1 mm.	vouchered:registered collection		http://n2t.net/ark:/65665/3090c52ab-0574-41c4-8247-2c8530e76fa3
GAM-415					SL=45.7 mm.	vouchered:registered collection		http://n2t.net/ark:/65665/3bf3d8814-5ea9-486f-8aa0-2cc7e3699e7d
GAM-414					SL=54.2 mm.	vouchered:registered collection		http://n2t.net/ark:/65665/38caf6a1c-17ea-4f34-8d12-5e081073ff4b
GAM-413					TL=153.6 mm.	vouchered:registered collection		http://n2t.net/ark:/65665/3563938fe-0efa-4293-81a1-6e7e277d1698
GAM-412					TL=470 mm.	vouchered:registered collection		http://n2t.net/ark:/65665/33082e021-f2e0-4287-8a0e-7592dafd2f67
GAM-410					SL=145.1 mm.	vouchered:registered collection		http://n2t.net/ark:/65665/3a4b26bf0-2f5b-4775-9c5d-af73d7137491
GAM-409					SL=102.7 mm.	vouchered:registered collection		http://n2t.net/ark:/65665/3aa7fce8b-4289-4e11-b6f1-c5f81033ff7c
GAM-408					SL=81.7 mm.	vouchered:registered collection		http://n2t.net/ark:/65665/3c1463b56-763b-425e-bef6-b240bdf51dfe
GAM-407					SL=86.1 mm.	vouchered:registered collection		http://n2t.net/ark:/65665/35fb003ba-8145-4f36-a2a0-22a94c4224f5
GAM-406					SL=150.1 mm.	vouchered:registered collection		http://n2t.net/ark:/65665/30703f22b-2b0f-47f7-aefd-b71d8c74b0d6
GAM-405					SL=40.6 mm.	vouchered:registered collection		http://n2t.net/ark:/65665/39489e8d8-31a4-447d-8eb1-b44c74bc792d
GAM-404					SL=59.6 mm.	vouchered:registered collection		http://n2t.net/ark:/65665/356b50b14-2689-4a2b-a7fa-6ef9e07887c0
GAM-401					SL=51.4 mm.	vouchered:registered collection		http://n2t.net/ark:/65665/39f3deee0-42d1-4b1e-8182-b69ca7b88567
GAM-400					SL=86.5 mm.	vouchered:registered collection		http://n2t.net/ark:/65665/3c86370bc-a35e-494a-80e6-2ca84c404ffd
GAM-397					SL=39.5 mm.	vouchered:registered collection		http://n2t.net/ark:/65665/3b2738880-efd8-4813-b7bc-cccc8b377e74
GAM-396					SL=56.9 mm.	vouchered:registered collection		http://n2t.net/ark:/65665/3100efa49-91e1-4f7f-8a8d-8237d9e112e2
GAM-395					SL=61.4 mm.	vouchered:registered collection		http://n2t.net/ark:/65665/3eca77ebf-17c7-4a53-8855-91f60dd7f4a3
MOOP-046					SL=15 mm.	vouchered:registered collection		http://n2t.net/ark:/65665/394635f27-c9bd-4110-8427-b5d063239be4
MOOP-045					SL=68.9 mm.	e-vouchered:dna/tissue+photo		http://n2t.net/ark:/65665/33226a3d5-fa6a-48b1-b2cd-b77bd0fb7f7d
MOOP-044					SL=44.3 mm.	e-vouchered:dna/tissue+photo		http://n2t.net/ark:/65665/380b35a3a-a850-416c-a828-d1ea87d2457c
MOOP-043					SL=48.5 mm.	e-vouchered:dna/tissue+photo		http://n2t.net/ark:/65665/3d3b7741c-6f24-46fc-aec5-a01af87807b9
GAM-390					SL=31.3 mm.	vouchered:registered collection		http://n2t.net/ark:/65665/36d92e639-c097-416b-9789-f9890e32f5e0
MOOP-041					SL=28.5 mm.	vouchered:registered collection		http://n2t.net/ark:/65665/3b1c4e3eb-2748-4a01-8b87-75af5e4b8ef5
MOOP-040					SL=40.5 mm.	vouchered:registered collection		http://n2t.net/ark:/65665/362570087-c8d0-4c2a-a5d2-0d9c52105d51
MOOP-039					SL=51.1 mm.	vouchered:registered collection		http://n2t.net/ark:/65665/30521651c-2336-4fa9-84a8-e7774435b5c1
MOOP-038					SL=33.1 mm.	vouchered:registered collection		http://n2t.net/ark:/65665/39dd55f3a-b8f9-46b2-9e38-a5702ad0bfb4
GAM-385					SL=33.8 mm.	vouchered:registered collection		http://n2t.net/ark:/65665/34b7e0337-cc31-4092-bbb5-922b6c68898c
MOOP-036					SL=9 mm.	vouchered:registered collection		http://n2t.net/ark:/65665/3dfad0216-ee42-4d10-83b9-5d046284554f
MOOP-035					SL=44.6 mm.	vouchered:registered collection		http://n2t.net/ark:/65665/365540b41-1244-454f-abde-1f845ad9d7cd
GAM-380					SL=24.2 mm.	vouchered:registered collection		http://n2t.net/ark:/65665/311b3e5b0-e246-4c92-a0e9-4af7ac797f47
GAM-379					SL=11.4 mm.	vouchered:registered collection		http://n2t.net/ark:/65665/3b10bf9c1-f3be-4f02-adbb-73b79c410812
GAM-378					SL=19.2 mm.	vouchered:registered collection		http://n2t.net/ark:/65665/33b003008-e0f0-4db7-aa46-6b9229d18543
MOOP-031					SL=48.5 mm.	vouchered:registered collection		http://n2t.net/ark:/65665/3de1c9de1-ec88-40d7-861b-935d257af3b8
GAM-376					SL=13.2 mm.	vouchered:registered collection		http://n2t.net/ark:/65665/38bc8e63e-a8c6-4966-9713-e8c048f1d8e3
GAM-375					SL=17.2 mm.	vouchered:registered collection		http://n2t.net/ark:/65665/31b235e45-d868-4f0c-a01a-d56e1349134b
GAM-374					SL=18.2 mm.	vouchered:registered collection		http://n2t.net/ark:/65665/3fb69a8f2-1b72-4cb6-97bd-c83f2f2ac94f
MOOP-027					SL=24.2 mm.	vouchered:registered collection		http://n2t.net/ark:/65665/3de67d0ac-9b6f-4a99-a2e3-62b661d1f8f5
GAM-372					SL=12.5 mm.	vouchered:registered collection		http://n2t.net/ark:/65665/3f23c8a9c-0203-43ca-8e2b-939c89a22a89
MOOP-025					SL=31.5 mm.	vouchered:registered collection		http://n2t.net/ark:/65665/3c680e274-539c-4733-9dab-c1205ffa482a
MOOP-024					TL=82.6 mm.	vouchered:registered collection		http://n2t.net/ark:/65665/37e6716d9-607e-4973-895a-bc116b30df8e
MOOP-023					SL=13.6 mm.	vouchered:registered collection		http://n2t.net/ark:/65665/3df6d11af-388a-4f0a-8884-3e785c361d79
MOOP-022					SL=23.7 mm.	vouchered:registered collection		http://n2t.net/ark:/65665/38b2270f7-8950-4620-a93a-1d6a3c00cd16
MOOP-020					SL=20.7 mm.	vouchered:registered collection		http://n2t.net/ark:/65665/3ac845d9b-a77b-479f-b6e2-302493ac1072
GAM-366					SL=100 mm.	vouchered:registered collection		http://n2t.net/ark:/65665/3b0c58c31-5d8c-4638-89d5-7812dab97d7a
MOOP-018					SL=27.4 mm.	vouchered:registered collection		http://n2t.net/ark:/65665/33fc3ebf9-095e-423b-a222-0812f63bc8a8
GAM-364					SL=23.5 mm.	vouchered:registered collection		http://n2t.net/ark:/65665/36789d06b-75ee-4433-ae07-7fc2977d58bb
GAM-363					SL=29.7 mm.	vouchered:registered collection		http://n2t.net/ark:/65665/370bcba27-7e51-4533-9087-9f30ed3d65bf
GAM-362						e-vouchered:dna/tissue+photo		http://n2t.net/ark:/65665/3643745a3-9c1b-4295-9c72-fde77a45b304
GAM-361					SL=15.5 mm.	vouchered:registered collection		http://n2t.net/ark:/65665/332690aca-d439-4eb7-8fc8-d13c2e35dff4
MOOP-012					SL=58.2 mm.	vouchered:registered collection		http://n2t.net/ark:/65665/31f4732d5-8035-4a76-a6e8-8731eb236729
MOOP-009					SL=23.4 mm.	vouchered:registered collection		http://n2t.net/ark:/65665/38600517d-5e88-407e-bffb-e699a4387a8e
GAM-356					SL=33.8 mm.	vouchered:registered collection		http://n2t.net/ark:/65665/3560d51fc-373b-411c-9028-0618b9976b51
GAM-355					SL=20.7 mm.	vouchered:registered collection		http://n2t.net/ark:/65665/3d14191dc-6b23-4a89-989d-22a0b79b108e
GAM-193					SL=108.5 mm.	vouchered:registered collection		http://n2t.net/ark:/65665/3c50f6846-8d3d-47b7-a28a-bb4191ad9d4b
GAM-190					TL=496 mm.	vouchered:registered collection		http://n2t.net/ark:/65665/3b4564d3e-4462-4e6f-bdef-9bd0fa25dc25
GAM-189					TL=319 mm.	vouchered:registered collection		http://n2t.net/ark:/65665/346e9e2af-bd45-4b88-b941-d727b9fc84ab
GAM-188					TL=200 mm.	vouchered:registered collection		http://n2t.net/ark:/65665/36ea456be-a0e7-4f47-a7a2-1452ecf0b348
GAM-187					TL=190 mm.	vouchered:registered collection		http://n2t.net/ark:/65665/3fb4ccfdc-f062-4c51-8b60-deaf075d4442
GAM-186					TL=208 mm.	vouchered:registered collection		http://n2t.net/ark:/65665/3d68b8efb-83bc-4d9f-a8fc-eacf55627503
GAM-185					TL=258 mm.	vouchered:registered collection		http://n2t.net/ark:/65665/358125c83-52cf-4bd0-9f66-a5d5f9c546ec
GAM-184					TL=275 mm.	vouchered:registered collection		http://n2t.net/ark:/65665/33866148b-6a9e-4e40-a985-435847060971
GAM-183					TL=249 mm.	vouchered:registered collection		http://n2t.net/ark:/65665/3580ea3d3-5957-4580-a8dd-20f881c92ca9
GAM-182					TL=247 mm.	vouchered:registered collection		http://n2t.net/ark:/65665/34daf4159-64cd-417f-9ccc-6e3f32f4b408
GAM-180						vouchered:registered collection		http://n2t.net/ark:/65665/35f8abfd3-88e8-4905-bb7f-b9aeeb4993db
GAM-179						vouchered:registered collection		http://n2t.net/ark:/65665/3136839e4-2d87-4f6b-a1ec-c41f4117baab
GAM-178						vouchered:registered collection		http://n2t.net/ark:/65665/32eaf9367-157b-4da3-a8ac-a01d9b0dbbb1
GAM-177						vouchered:registered collection		http://n2t.net/ark:/65665/32cba6379-2952-4454-8dee-0461b85f897b
GAM-176						vouchered:registered collection		http://n2t.net/ark:/65665/32ca6b4b1-1ed0-4430-882e-83a70afa0815
GAM-175					SL=154 mm.	vouchered:registered collection		http://n2t.net/ark:/65665/3b3f89340-7f1a-4d0a-8327-08bba7e69f45
GAM-174					SL=109.8 mm.	vouchered:registered collection		http://n2t.net/ark:/65665/3ac7c3f50-17eb-4a0c-88ca-bcf887d16213
GAM-173					SL=107.9 mm.	vouchered:registered collection		http://n2t.net/ark:/65665/3171fe3c9-e6f0-44c1-8e75-de4ddbd0b9ab
GAM-172					SL=144.7 mm.	vouchered:registered collection		http://n2t.net/ark:/65665/3090b9067-e70b-4774-9d64-2b7b72a74c3f
GAM-170					SL=39.7 mm.	vouchered:registered collection		http://n2t.net/ark:/65665/346314700-07ce-4b93-a81b-007e1ec0b0de
GAM-169					SL=59.5 mm.	vouchered:registered collection		http://n2t.net/ark:/65665/388ab2ae4-d89c-48cb-9c35-20ebfc986c20
GAM-168					SL=65.6 mm.	vouchered:registered collection		http://n2t.net/ark:/65665/34532e75d-d75d-4fba-acf7-714760578a7a
GAM-167					SL=99.1 mm.	vouchered:registered collection		http://n2t.net/ark:/65665/3e73ed345-8dcd-4f47-8aab-6efe5f63649b
GAM-166					SL=89.1 mm.	vouchered:registered collection		http://n2t.net/ark:/65665/3313c16ea-31ae-4e3a-8108-0e6f0f04d197
GAM-165					SL=93.6 mm.	vouchered:registered collection		http://n2t.net/ark:/65665/37a9ddb25-5b68-4b4c-92fc-b5e0c2c68f87
GAM-164					SL=75.3 mm.	vouchered:registered collection		http://n2t.net/ark:/65665/3f49eba0e-ba02-4ed8-8986-8048d92f0d75
GAM-162					SL=80 mm.	vouchered:registered collection		http://n2t.net/ark:/65665/38eba0e58-b038-4873-8118-4b41bbf3f931
GAM-161					SL=30.3 mm.	vouchered:registered collection		http://n2t.net/ark:/65665/3cf96168e-325e-4c37-b9bc-be22068420ab
GAM-160					SL=127.8 mm.	vouchered:registered collection		http://n2t.net/ark:/65665/37aa659f6-dfdb-444f-8bd1-a574bf6aeab7
GAM-159					SL=49.2 mm.	vouchered:registered collection		http://n2t.net/ark:/65665/35e2f79ee-e775-45e1-a1f7-28cf94feef10
GAM-158					SL=52.7 mm.	vouchered:registered collection		http://n2t.net/ark:/65665/31f6e0085-7d99-471a-a1bc-75bb2dd58229
GAM-157					SL=64.2 mm.	vouchered:registered collection		http://n2t.net/ark:/65665/3e7cdcedf-3fcd-4abc-9f94-67e1c3602902
GAM-156					SL=64.9 mm.	vouchered:registered collection		http://n2t.net/ark:/65665/34880c70e-8ecb-4973-af6e-49ea46eddff9
GAM-155					SL=63.9 mm.	vouchered:registered collection		http://n2t.net/ark:/65665/3a8357db0-67b4-46fc-a450-a8bb921d282c
GAM-154					SL=54.6 mm.	vouchered:registered collection		http://n2t.net/ark:/65665/3254d5bcd-59aa-4367-8f88-f79d84dbcde5
GAM-153					SL=38.1 mm.	vouchered:registered collection		http://n2t.net/ark:/65665/30a0f65a4-a247-4980-903c-2aab240b4d9c
GAM-151					SL=135.4 mm.	vouchered:registered collection		http://n2t.net/ark:/65665/3b8fec7f0-5068-4542-9a7f-70cc481d1602
GAM-150					SL=133.1 mm.	vouchered:registered collection		http://n2t.net/ark:/65665/37ff863f6-c9ae-47d5-a144-379570773cc5
GAM-149					SL=145.2 mm.	vouchered:registered collection		http://n2t.net/ark:/65665/326d087d8-18a0-4625-b959-46e45454af97
GAM-148					SL=134.4 mm.	vouchered:registered collection		http://n2t.net/ark:/65665/359f3ba20-d2ff-482f-8b86-df3819e8224f
GAM-147					SL=55.4 mm.	vouchered:registered collection		http://n2t.net/ark:/65665/338d22d31-be45-41eb-9b05-6479b9c900c2
GAM-146					SL=51.4 mm.	vouchered:registered collection		http://n2t.net/ark:/65665/3105c8940-067e-45d4-8e01-e38d720f7e6f
GAM-145					SL=58.1 mm.	vouchered:registered collection		http://n2t.net/ark:/65665/3c0f627cd-d1b5-47ce-953e-0dc3ae531484
GAM-144					SL=65.6 mm.	vouchered:registered collection		http://n2t.net/ark:/65665/39cada482-13b2-4295-bd79-b9089a687881
GAM-143					SL=72.4 mm.	vouchered:registered collection		http://n2t.net/ark:/65665/317565feb-3336-4490-b79c-a5845d683cc2
GAM-142					SL=74.5 mm.	vouchered:registered collection		http://n2t.net/ark:/65665/300864f68-4708-4ec9-a11f-cb3d9a07977f
GAM-141					SL=82.8 mm.	vouchered:registered collection		http://n2t.net/ark:/65665/396cb2700-6ee6-44b9-91fe-0434cd0cdadb
GAM-140					SL=40.8 mm.	vouchered:registered collection		http://n2t.net/ark:/65665/3aadb9ac8-405f-4e9b-bfe7-56fe977b9fac
GAM-136					SL=51.9 mm.	vouchered:registered collection		http://n2t.net/ark:/65665/33dfad11c-4d27-4840-b199-665b8331b0f3
GAM-135					SL=56.1 mm.	vouchered:registered collection		http://n2t.net/ark:/65665/382b86f2b-d78e-43b8-b18f-3072cffa63d1
GAM-134					SL=58.3 mm.	vouchered:registered collection		http://n2t.net/ark:/65665/35b88e173-a6c0-4428-bb1f-f47f87460272
GAM-133					SL=17.7 mm.	vouchered:registered collection		http://n2t.net/ark:/65665/35a5bd228-5c11-48a4-9d9f-31d6dd6c1513
GAM-132					SL=17.1 mm.	vouchered:registered collection		http://n2t.net/ark:/65665/32dc56373-3331-4e3c-9bff-dfb8005b8dc6
GAM-131					SL=16.8 mm.	vouchered:registered collection		http://n2t.net/ark:/65665/36ad4cb4e-a270-4bf1-aaf3-9f5a313a1cbb
GAM-130					SL=20 mm.	vouchered:registered collection		http://n2t.net/ark:/65665/3ba33f5b1-2aa8-40f9-9c75-2ec5825f19f3
GAM-129					SL=24.4 mm.	vouchered:registered collection		http://n2t.net/ark:/65665/35e9bee81-3c2d-4b5e-9fe2-0e6e1eca33eb
GAM-128					SL=23.1 mm.	vouchered:registered collection		http://n2t.net/ark:/65665/3f1b887d5-56f2-4652-ae7e-2475dce64917
GAM-127					SL=99 mm.	vouchered:registered collection		http://n2t.net/ark:/65665/3caf2e4d0-d1c2-4827-bd0d-dbe7ad2f4714
GAM-126					SL=100.2 mm.	vouchered:registered collection		http://n2t.net/ark:/65665/368eb66a3-92e6-4555-b141-8b33b4ac3948
GAM-125					SL=23.8 mm.	vouchered:registered collection		http://n2t.net/ark:/65665/319149dc5-30ea-45db-bced-291995d37082
GAM-124					SL=23.4 mm.	vouchered:registered collection		http://n2t.net/ark:/65665/38875adc3-82db-412b-8d5a-818fff6d25f1
GAM-123					SL=26.1 mm.	vouchered:registered collection		http://n2t.net/ark:/65665/3f463ab13-15e4-4d97-a80a-3064100070e3
GAM-122					SL=34 mm.	vouchered:registered collection		http://n2t.net/ark:/65665/37bc6db7b-8156-4c99-8aa2-1e42c72eaf61
GAM-121					SL=45.5 mm.	vouchered:registered collection		http://n2t.net/ark:/65665/321dfc042-9700-499d-b34a-1aef5be7ec69
GAM-120					SL=51.1 mm.	vouchered:registered collection		http://n2t.net/ark:/65665/33fee17a5-5611-4ac2-b543-64cc23dda596
GAM-119					SL=62 mm.	vouchered:registered collection		http://n2t.net/ark:/65665/35b5010be-870a-4cb8-9a20-f53d8cb1de27
GAM-118					SL=34 mm.	vouchered:registered collection		http://n2t.net/ark:/65665/34bd0d193-c029-410a-8d2b-9d5908cb9509
GAM-117					SL=32.9 mm.	vouchered:registered collection		http://n2t.net/ark:/65665/330211c96-70bd-4cc2-aa5d-066d65783731
GAM-116					SL=33.5 mm.	vouchered:registered collection		http://n2t.net/ark:/65665/3e17de84f-d8b3-485b-8af7-ce2b44dfded5
GAM-115					SL=72.7 mm.	vouchered:registered collection		http://n2t.net/ark:/65665/3f3190b55-6398-4439-9475-a2bb0ae6e3ba
GAM-114					SL=33 mm.	vouchered:registered collection		http://n2t.net/ark:/65665/3c6e907ac-3771-4aa1-979c-7aa21978ad76
GAM-113					SL=9.4 mm.	vouchered:registered collection		http://n2t.net/ark:/65665/3e1fbdd63-fb08-495e-9437-1ecd3adc5cc0
GAM-112					SL=8 mm.	vouchered:registered collection		http://n2t.net/ark:/65665/314018dd6-0539-46a2-b423-6bfebc00acf6
GAM-111					SL=10.2 mm.	vouchered:registered collection		http://n2t.net/ark:/65665/3fae0ba10-eb3c-40f5-9c8d-17d534a4c7d0
GAM-110					SL=49.7 mm.	vouchered:registered collection		http://n2t.net/ark:/65665/342c69572-04f3-453c-b007-65fdfcc15951
GAM-109					SL=50.7 mm.	vouchered:registered collection		http://n2t.net/ark:/65665/352e1795e-8497-4b23-a973-986742df7a41
GAM-108					SL=59.5 mm.	vouchered:registered collection		http://n2t.net/ark:/65665/3e6d47f84-c722-42b7-b670-8edef59d0d7c
GAM-107					SL=52.6 mm.	vouchered:registered collection		http://n2t.net/ark:/65665/3c346d3a6-a85b-4103-8f00-09560f28279b
GAM-106					SL=22.4 mm.	vouchered:registered collection		http://n2t.net/ark:/65665/3cb1ce001-10d6-4195-bb98-1ee95e996a19
GAM-105						vouchered:registered collection		http://n2t.net/ark:/65665/36a4f8fb3-3924-46d8-998e-fcd1281308f8
GAM-104					SL=25 mm.	vouchered:registered collection		http://n2t.net/ark:/65665/317363826-cfea-4109-add9-8ca48abb572e
GAM-103					SL=10.4 mm.	vouchered:registered collection		http://n2t.net/ark:/65665/37fe735da-2f44-47bf-a5ee-2a8711f1401d
GAM-102						e-vouchered:dna/tissue+photo		http://n2t.net/ark:/65665/3b8232605-a059-449b-b0d7-26d5546f4d39
GAM-101						e-vouchered:dna/tissue+photo		http://n2t.net/ark:/65665/3b1e94ddc-de0f-4e8a-9a26-9cb0f2beb013
GAM-100					SL=61.1 mm.	vouchered:registered collection		http://n2t.net/ark:/65665/302c37071-c948-427a-be2d-8e74dabf9e25
GAM-099					SL=50.5 mm.	vouchered:registered collection		http://n2t.net/ark:/65665/3f0d940e1-69e4-409f-8ee5-211f8c6f053d
GAM-098					SL=13 mm.	vouchered:registered collection		http://n2t.net/ark:/65665/30616c203-fe19-4372-affe-1bf7d0ca5853
AUST-599					SL=235 mm.	vouchered:registered collection		http://n2t.net/ark:/65665/3a6e55746-a730-461d-a402-ddd8acbf7791
GAM-094					SL=74.1 mm.	vouchered:registered collection		http://n2t.net/ark:/65665/3b71b3ae9-3c34-4990-aff2-7b42abcc0980
AUST-597					TL=206 mm.	vouchered:registered collection		http://n2t.net/ark:/65665/3affc7e15-c2f7-4903-8e2a-f59bddfcce3d
AUST-596					SL=24.8 mm.	vouchered:registered collection		http://n2t.net/ark:/65665/383321716-f20e-4a65-bc69-6e7af6f84fe5
GAM-091					SL=139.8 mm.	vouchered:registered collection		http://n2t.net/ark:/65665/341a05de3-9c92-47cb-9ffb-df66c4a66cc6
GAM-090					SL=90.3 mm.	vouchered:registered collection		http://n2t.net/ark:/65665/3dfcb76df-cf2c-4f53-b604-062b1146b839
GAM-089					SL=88.3 mm.	vouchered:registered collection		http://n2t.net/ark:/65665/31b485b47-2e24-4b75-b352-ad52c32193da
GAM-088					SL=87.5 mm.	vouchered:registered collection		http://n2t.net/ark:/65665/3d4455142-870e-45fd-820c-7ce095ed2ec2
GAM-087					SL=88.5 mm.	vouchered:registered collection		http://n2t.net/ark:/65665/3ec6e9fc2-a523-424e-b6f4-8d5d52a168e9
GAM-086					SL=200 mm.	vouchered:registered collection		http://n2t.net/ark:/65665/37110504d-bf43-4bf3-bf83-fcbe925f347c
GAM-085					SL=92.3 mm.	vouchered:registered collection		http://n2t.net/ark:/65665/3bc30d700-7f5f-4435-997c-e6e4764a490a
GAM-084					SL=50.9 mm.	vouchered:registered collection		http://n2t.net/ark:/65665/34a0333cc-fe43-4884-9982-0e3d3c73ac91
GAM-083					SL=23.6 mm.	vouchered:registered collection		http://n2t.net/ark:/65665/3978d111a-ff8d-414e-a313-ce49f950223d
AUST-586					TL=102.5 mm.	vouchered:registered collection		http://n2t.net/ark:/65665/3b5432121-04c7-4581-a6b2-6b0a8a967d1b
GAM-081					SL=77.8 mm.	vouchered:registered collection		http://n2t.net/ark:/65665/3d4228bcd-37b9-4351-b7f8-19e606ad0b8a
AUST-584					SL=52.8 mm.	vouchered:registered collection		http://n2t.net/ark:/65665/3449d6047-003b-4d3a-a47e-842743836c3d
AUST-583					SL=103.8 mm.	vouchered:registered collection		http://n2t.net/ark:/65665/32451434b-e7dc-46e7-835e-44c5c4360e22
GAM-700					SL=27.8 mm.	vouchered:registered collection		http://n2t.net/ark:/65665/3ecc76a88-4af4-466c-86f7-ffe5faf0981e
GAM-699					SL=45.1 mm.	vouchered:registered collection		http://n2t.net/ark:/65665/3a4cd1bf4-59a4-4951-80b9-5e6fd2e9d7a1
GAM-697					SL=10.8 mm.	vouchered:registered collection		http://n2t.net/ark:/65665/3e74b8391-9849-4a9f-a786-c599e2c889d8
GAM-696					SL=27.1 mm.	vouchered:registered collection		http://n2t.net/ark:/65665/3c0db8cae-b6df-43ca-be17-f9bf6f9adfcf
GAM-695					SL=35.8 mm.	vouchered:registered collection		http://n2t.net/ark:/65665/3c542617c-d8e8-4f2c-bceb-752d1e655cbb
GAM-694					SL=28 mm.	vouchered:registered collection		http://n2t.net/ark:/65665/35ad34e25-5b13-4a0d-89d5-44a3bd3084a9
GAM-692					SL=28.4 mm.	vouchered:registered collection		http://n2t.net/ark:/65665/3f9e5d4dd-4460-4b2c-8465-f700bc7d06cc
GAM-690					SL=119.6 mm.	vouchered:registered collection		http://n2t.net/ark:/65665/3f806b095-4a65-46eb-9eb8-a73b78492256
GAM-689					SL=323 mm.	vouchered:registered collection		http://n2t.net/ark:/65665/3785f16fe-9fc4-4da4-93c9-65ee8802582d
GAM-688					SL=120.2 mm.	vouchered:registered collection		http://n2t.net/ark:/65665/3917921f3-bfc4-4bf4-9e74-ca9e472c6114
GAM-687					SL=94.2 mm.	vouchered:registered collection		http://n2t.net/ark:/65665/3de11e580-f86d-4541-83da-95cb7bdc0363
GAM-686					SL=38.4 mm.	vouchered:registered collection		http://n2t.net/ark:/65665/36080cdab-fd74-4aea-b655-a901520071af
GAM-685					SL=86 mm.	vouchered:registered collection		http://n2t.net/ark:/65665/3e8df2c6f-5835-4333-bcec-8209aeeeeab5
GAM-684					SL=84.6 mm.	vouchered:registered collection		http://n2t.net/ark:/65665/311e4b721-d314-4808-8ca3-e98004416edb
GAM-683					SL=99 mm.	vouchered:registered collection		http://n2t.net/ark:/65665/32d561e4b-1df7-4c08-a0ea-620e7f26be77
GAM-682					SL=32.1 mm.	vouchered:registered collection		http://n2t.net/ark:/65665/33bb16467-f6cb-489a-ae2b-4dc08924844d
GAM-681					SL=62 mm.	vouchered:registered collection		http://n2t.net/ark:/65665/3d86fdbfd-18b4-40a5-b98f-540fabcc306a
GAM-680					SL=74.1 mm.	vouchered:registered collection		http://n2t.net/ark:/65665/33b9bc36d-c200-4165-9c2b-67b4c8f411db
GAM-679					SL=320 mm.	e-vouchered:dna/tissue+photo		http://n2t.net/ark:/65665/32054e4a9-4d29-424e-ac18-2f6cfda991b2
GAM-677					SL=245 mm.	vouchered:registered collection		http://n2t.net/ark:/65665/3fac8b012-b077-4632-b265-e1b7307139d0
GAM-675					TL=440 mm.	vouchered:registered collection		http://n2t.net/ark:/65665/38ac70a00-d145-486f-b9ac-8890944c6616
GAM-673					TL=267 mm.	vouchered:registered collection		http://n2t.net/ark:/65665/3d03719c1-bf80-4623-8b33-9076b751e80d
GAM-670					SL=182 mm.	vouchered:registered collection		http://n2t.net/ark:/65665/33dc61eff-4198-4d83-9fe3-c49ba81d14d6
GAM-669					SL=37.9 mm.	vouchered:registered collection		http://n2t.net/ark:/65665/3232b08b0-27fd-4c7b-b698-627e9be80953
GAM-668					SL=38.9 mm.	vouchered:registered collection		http://n2t.net/ark:/65665/3a03a2a4a-566b-4698-81e8-7536b4887a8d
GAM-667					SL=72.1 mm.	vouchered:registered collection		http://n2t.net/ark:/65665/3892b75d8-4c31-4166-9fd8-0ec5c30c1bb1
GAM-664					SL=32 mm.	vouchered:registered collection		http://n2t.net/ark:/65665/36492bb3d-bbe6-4360-a119-e362d641f70a
GAM-663					SL=74.6 mm.	vouchered:registered collection		http://n2t.net/ark:/65665/3f08a5a6c-0dea-4b67-93e7-81463a6ada87
GAM-662					SL=76 mm.	vouchered:registered collection		http://n2t.net/ark:/65665/304826409-51b6-4508-816b-9020bbe80404
GAM-661					SL=103.9 mm.	vouchered:registered collection		http://n2t.net/ark:/65665/3bee4ed23-9228-4d40-b235-895fe863d441
GAM-660					SL=66.1 mm.	vouchered:registered collection		http://n2t.net/ark:/65665/3440cfcb8-ec14-4d18-87d7-bab3189c4a86
GAM-659					SL=275 mm.	e-vouchered:dna/tissue+photo		http://n2t.net/ark:/65665/33fcb6e14-db4f-4f3a-baef-f4e9a6bc8c63
GAM-658					SL=148.1 mm.	vouchered:registered collection		http://n2t.net/ark:/65665/36751c664-bcf4-4d70-9d3c-49b0bedd2299
GAM-657					SL=126.4 mm.	vouchered:registered collection		http://n2t.net/ark:/65665/34a395fa2-1dc6-4085-b7c5-5afba641fe84
GAM-656					SL=104.4 mm.	vouchered:registered collection		http://n2t.net/ark:/65665/3741ca142-c40f-4b40-8756-d7c920169c18
GAM-655					SL=115 mm.	vouchered:registered collection		http://n2t.net/ark:/65665/3967c6780-7615-47cb-8eec-b413a4e6df00
GAM-654					SL=122.9 mm.	vouchered:registered collection		http://n2t.net/ark:/65665/38f8c4a64-4f74-40d4-b789-6255573349d1
GAM-653					SL=40.6 mm.	vouchered:registered collection		http://n2t.net/ark:/65665/3f35da2b8-a51e-4bfb-9131-e381b0ee12cd
GAM-652					SL=40.6 mm.	vouchered:registered collection		http://n2t.net/ark:/65665/3fa7f1192-73c7-4f11-9d37-6be4bcdaa12b
GAM-651					SL=43.1 mm.	vouchered:registered collection		http://n2t.net/ark:/65665/31060ad78-364f-4d75-9664-331ccdba8f89
GAM-650					SL=64.4 mm.	vouchered:registered collection		http://n2t.net/ark:/65665/311406ab1-f45b-4b04-9f14-f3d68231ac15
GAM-649					SL=129.8 mm.	vouchered:registered collection		http://n2t.net/ark:/65665/3002f9778-2c86-4116-a732-99643a06f3fa
GAM-648					SL=86.9 mm.	vouchered:registered collection		http://n2t.net/ark:/65665/39fcba11c-dd4c-4894-8524-a3be5aa5db2c
GAM-647					SL=105.7 mm.	vouchered:registered collection		http://n2t.net/ark:/65665/3e870c8a2-f01b-49aa-add7-1aef41cda29d
GAM-646						e-vouchered:dna/tissue+photo		http://n2t.net/ark:/65665/3e233062a-4b7d-4154-81e6-b3842508e59f
GAM-644					SL=92.2 mm.	vouchered:registered collection		http://n2t.net/ark:/65665/370c27acf-0387-4f98-be86-5105d1078c28
GAM-643					SL=73.5 mm.	vouchered:registered collection		http://n2t.net/ark:/65665/3c15be58e-b2f2-4e3e-842b-34161eafe576
GAM-642					SL=81.7 mm.	vouchered:registered collection		http://n2t.net/ark:/65665/33b76eb42-1d9d-468e-9105-3cb0e41f5d53
GAM-640					SL=78.7 mm.	vouchered:registered collection		http://n2t.net/ark:/65665/3989e4621-54c8-455e-b894-d8c0ce13278f
GAM-639					SL=77.1 mm.	vouchered:registered collection		http://n2t.net/ark:/65665/3c386cb8c-2a36-4fd4-8079-5cc114b7cce5
GAM-638					SL=28.6 mm.	vouchered:registered collection		http://n2t.net/ark:/65665/31ae8f04c-6b2a-4ff4-bfe5-a9de94191058
GAM-637					SL=30.4 mm.	vouchered:registered collection		http://n2t.net/ark:/65665/318e31bd9-6c98-499e-81eb-7f1601fc6a32
GAM-636					SL=29.3 mm.	vouchered:registered collection		http://n2t.net/ark:/65665/37d921556-03fe-4cba-a09e-5fda96848036
GAM-634					SL=12.7 mm.	vouchered:registered collection		http://n2t.net/ark:/65665/3b94b4cd2-61b9-46b0-ad34-456fcd8fe2f6
GAM-633					SL=12.7 .	vouchered:registered collection		http://n2t.net/ark:/65665/3d3c3e449-d802-4cb6-9457-720564e77597
GAM-632					SL=14 mm.	vouchered:registered collection		http://n2t.net/ark:/65665/3a1cac3c0-2d32-4814-bf5a-9214827d7279
GAM-631					SL=23.9 mm.	vouchered:registered collection		http://n2t.net/ark:/65665/3c58dc925-bd2c-4316-a215-ba17c0552ac7
GAM-630					SL=14.6 mm.	vouchered:registered collection		http://n2t.net/ark:/65665/3d5659a07-8832-4fb4-8f44-8baf878d581f
GAM-629					SL=39.1 mm.	vouchered:registered collection		http://n2t.net/ark:/65665/3137045d8-9927-44ea-8cd4-f0e0d1902469
GAM-628					SL=31.3 mm.	vouchered:registered collection		http://n2t.net/ark:/65665/3350bc361-5a98-42fb-919a-a91ee2b07862
AUST-582					SL=105 mm.	vouchered:registered collection		http://n2t.net/ark:/65665/31bd1fd2f-c1c7-495e-8228-44c8881c0efb
GAM-077					SL=43.5 mm.	vouchered:registered collection		http://n2t.net/ark:/65665/35adb8364-bfa0-4377-9ac3-83d427ce2501
AUST-580					SL=51.9 mm.	vouchered:registered collection		http://n2t.net/ark:/65665/3174af42d-da6c-4f13-bbb5-c2a88365c0b8
AUST-579					SL=51.3 mm.	vouchered:registered collection		http://n2t.net/ark:/65665/386dfe58f-a330-4b5c-b382-83fcfbd3c290
GAM-074					SL=76.2 mm.	vouchered:registered collection		http://n2t.net/ark:/65665/3b16d225f-c8fd-4fc5-a7f6-31df7e5b1879
AUST-577					SL=20 mm.	vouchered:registered collection		http://n2t.net/ark:/65665/32eeb0191-2f6d-469c-999f-8748019327db
AUST-576					SL=22.7 mm.	vouchered:registered collection		http://n2t.net/ark:/65665/3a25620d5-09ff-4535-84d3-7681757a1c45
AUST-575					SL=21.9 mm.	vouchered:registered collection		http://n2t.net/ark:/65665/3a273a12f-8227-44f4-a18d-2054d84d5434
GAM-070					SL=67.5 mm.	vouchered:registered collection		http://n2t.net/ark:/65665/3bec60b4e-316e-458e-83ce-0158f7e582d5
AUST-573					SL=99.5 mm.	vouchered:registered collection		http://n2t.net/ark:/65665/396121aea-4172-466f-a644-699faff2e929
AUST-572					SL=77.7 mm.	vouchered:registered collection		http://n2t.net/ark:/65665/356ef98a4-2e5d-49c4-9718-5e9b9f80946d
AUST-571					SL=48.6 mm.	vouchered:registered collection		http://n2t.net/ark:/65665/357e075b5-b4f9-4160-a074-bf4f81eb7c60
GAM-066					SL=89.4 mm.	vouchered:registered collection		http://n2t.net/ark:/65665/335ecf336-f23f-484c-8328-d68342820c8b
AUST-569					SL=17.5 mm.	vouchered:registered collection		http://n2t.net/ark:/65665/31ae5da23-d59c-43b7-8aaf-bb995f99ee95
GAM-064					SL=54.9 mm.	vouchered:registered collection		http://n2t.net/ark:/65665/39bbe07d3-c497-45a1-8539-d9be7f526637
GAM-063					SL=70.7 mm.	vouchered:registered collection		http://n2t.net/ark:/65665/30820c818-5708-4c7d-9e84-d37cee0735dc
AUST-566					SL=18.9 mm.	vouchered:registered collection		http://n2t.net/ark:/65665/33bdb06b2-d546-4df2-b5e6-73d97065385e
AUST-565					SL=59.5 mm.	vouchered:registered collection		http://n2t.net/ark:/65665/3d6d5ec83-2404-4983-a817-01017e779125
GAM-060					SL=28.9 mm.	vouchered:registered collection		http://n2t.net/ark:/65665/3002c6fe9-fd2a-4454-a560-d3b0168648c9
AUST-563					SL=34.3 mm.	vouchered:registered collection		http://n2t.net/ark:/65665/3ceac62d6-6cbf-4519-a4d6-ae6d00697270
GAM-058					SL=50.2 mm.	vouchered:registered collection		http://n2t.net/ark:/65665/3394f56fd-2d04-461f-a49b-340cc86bc693
AUST-561					SL=42.2 mm.	museum vouchered:type series		http://n2t.net/ark:/65665/32a3f18b7-29bd-448a-b723-74bf29a2018d
AUST-560					SL=61.7 mm.	museum vouchered:type series		http://n2t.net/ark:/65665/3daccf55e-6d4a-4884-afa7-5cdcda89da50
GAM-055					SL=18.2 mm.	vouchered:registered collection		http://n2t.net/ark:/65665/345c40730-60fc-4a4a-b4a7-1269a750a2fa
AUST-558					SL=66.8 mm.	vouchered:registered collection		http://n2t.net/ark:/65665/3137062bb-7e66-402b-b391-2eec81a60635
AUST-557					SL=40 mm.	vouchered:registered collection		http://n2t.net/ark:/65665/384624f38-5853-4c99-9800-dc9c098dde16
AUST-556					SL=43.8 mm.	vouchered:registered collection		http://n2t.net/ark:/65665/306e4f2d2-76ff-4fa4-855a-82a0f9353727
AUST-555					SL=24.2 mm.	vouchered:registered collection		http://n2t.net/ark:/65665/36024edcc-f7f7-4b18-b65a-9c46b5bc51a0
GAM-050					SL=41.7 mm.	vouchered:registered collection		http://n2t.net/ark:/65665/396669d68-1728-4001-900f-e88b3e54c381
GAM-049					SL=24.7 mm.	vouchered:registered collection		http://n2t.net/ark:/65665/3fb758458-5954-43bc-8c44-347443de66be
AUST-552					SL=235 mm.	e-vouchered:dna/tissue+photo		http://n2t.net/ark:/65665/35ca3876d-a2d3-4fd2-8d81-354092064e7d
AUST-551					TL=340 mm.	vouchered:registered collection		http://n2t.net/ark:/65665/346273620-a064-4a51-b3a5-1c0d39401f12
AUST-550					SL=51.2 mm.	vouchered:registered collection		http://n2t.net/ark:/65665/3299121bb-e9e8-474c-b9c6-2dc8a510847d
GAM-045					SL=20.2 mm.	vouchered:registered collection		http://n2t.net/ark:/65665/3d5afb13e-08d1-4320-b28d-e3e152b72d3f
GAM-044					SL=19 mm.	vouchered:registered collection		http://n2t.net/ark:/65665/3f7bfba72-60bb-4df0-a6d3-978600fc2024
GAM-043					SL=27 mm.	vouchered:registered collection		http://n2t.net/ark:/65665/3b6f973c2-dc8c-4131-a732-10f234cb86ff
GAM-042					SL=37.8 mm.	vouchered:registered collection		http://n2t.net/ark:/65665/34dad1063-3aa3-4d6c-8790-a02027fc2290
GAM-041					SL=30.2 mm.	vouchered:registered collection		http://n2t.net/ark:/65665/352765583-ce14-42d4-a154-5e812e04f0a2
GAM-040					SL=31.4 mm.	vouchered:registered collection		http://n2t.net/ark:/65665/3aa78b01a-25cb-4229-bd58-d9f37559d7c5
AUST-543					SL=48.8 mm.	vouchered:registered collection		http://n2t.net/ark:/65665/3132ca5cd-ce91-49f5-a53e-88d7d81699de
GAM-038					SL=69.4 mm.	vouchered:registered collection		http://n2t.net/ark:/65665/3310e8ba5-0576-4486-ab71-c0fb2a79a526
AUST-541					SL=27.9 mm.	vouchered:registered collection		http://n2t.net/ark:/65665/3c47eddc8-6857-4cd4-a4d6-60a36fe4d1c8
AUST-540					SL=25.6 mm.	vouchered:registered collection		http://n2t.net/ark:/65665/3aac9259a-0423-402b-849a-f775e56c9898
GAM-035					SL=13.9 mm.	vouchered:registered collection		http://n2t.net/ark:/65665/36adc7908-a939-4cd3-b8ed-0892e3552839
AUST-538					SL=59.7 mm.	vouchered:registered collection		http://n2t.net/ark:/65665/3748c71b0-1c9c-48c2-9143-eed77da5df79
GAM-033					SL=12 mm.	vouchered:registered collection		http://n2t.net/ark:/65665/388972b10-d16e-46e5-ad51-63e4cdcedb92
GAM-032					SL=12.1 mm.	vouchered:registered collection		http://n2t.net/ark:/65665/3ef32962f-ecda-4d61-a6b7-1190ba256508
AUST-535					SL=44.8 mm.	vouchered:registered collection		http://n2t.net/ark:/65665/3bad4cb8f-96de-42b3-b1e7-3878f189d1e6
GAM-030					SL=88 mm.	vouchered:registered collection		http://n2t.net/ark:/65665/3788ca612-c50e-41e0-8aad-d42c4d393af5
AUST-533					SL=18.3 mm.	vouchered:registered collection		http://n2t.net/ark:/65665/31dbccd3d-16b1-439c-8677-e933bac4cfab
GAM-028					SL=117.1 mm.	vouchered:registered collection		http://n2t.net/ark:/65665/3d7356ba5-f6e3-4e67-81d7-f65c2abdc148
GAM-027					SL=36.2 mm.	vouchered:registered collection		http://n2t.net/ark:/65665/3e2ae84e9-9180-494e-9394-668caae7a1af
AUST-530					SL=114.7 mm.	vouchered:registered collection		http://n2t.net/ark:/65665/38ad907db-f13c-4f52-86a9-d2259dd7b60f
GAM-025					SL=8.9 mm.	vouchered:registered collection		http://n2t.net/ark:/65665/365536e75-61b0-4784-8a97-b5b70c149da1
AUST-528					SL=176 mm.	vouchered:registered collection		http://n2t.net/ark:/65665/324361da7-ffb2-4a4f-a09a-00518f522900
AUST-527					SL=115 mm.	vouchered:registered collection		http://n2t.net/ark:/65665/31654c465-68cf-426e-a0c8-0588902f879a
GAM-020					SL=34.3 mm.	vouchered:registered collection		http://n2t.net/ark:/65665/34279e524-2909-4820-b56d-367ecaea5a78
AUST-525					SL=327 mm.	e-vouchered:dna/tissue+photo		http://n2t.net/ark:/65665/34a201aa9-2e64-47ca-9811-ee4871740781
GAM-019					SL=39.4 mm.	vouchered:registered collection		http://n2t.net/ark:/65665/339b0e34b-9f9e-42ba-bd09-52ab22f054e3
AUST-523					SL=121.3 mm.	vouchered:registered collection		http://n2t.net/ark:/65665/3fd8c2f00-a504-4dd1-8d4d-3fe974e51c77
AUST-522					SL=139.5 mm.	vouchered:registered collection		http://n2t.net/ark:/65665/35887b9cd-4c89-444d-8819-0984699a8b0b
GAM-017					SL=35.6 mm.	vouchered:registered collection		http://n2t.net/ark:/65665/3708926d9-3283-41fd-886b-c419664db38a
GAM-016					SL=22.5 mm.	vouchered:registered collection		http://n2t.net/ark:/65665/34dc75ec2-344d-43e2-84b8-acce32df785c
GAM-015					SL=32.4 mm.	vouchered:registered collection		http://n2t.net/ark:/65665/3d6b0f3ed-595d-492d-a0f7-d6d3edf19811
AUST-518					SL=63.9 mm.	vouchered:registered collection		http://n2t.net/ark:/65665/3e3811799-6ec0-4bad-add4-6a88458da61a
GAM-013					SL=31.1 mm.	vouchered:registered collection		http://n2t.net/ark:/65665/3029b4ae2-3b1f-4996-b44a-9d9c444c2bd6
AUST-516					SL=58.4 mm.	vouchered:registered collection		http://n2t.net/ark:/65665/31e9d5046-335f-4cc7-9cb0-b1196caafeb2
AUST-515					TL=550 mm.	vouchered:registered collection		http://n2t.net/ark:/65665/3096eea3b-2d1e-402a-bb38-91b91af11426
AUST-514					SL=50.7 mm.	vouchered:registered collection		http://n2t.net/ark:/65665/3d924c2ca-f837-44b7-aebe-6056603dc766
AUST-513					SL=33.4 mm.	vouchered:registered collection		http://n2t.net/ark:/65665/3ec71723d-d3c1-4a28-b49c-3f2dfe2a58a9
AUST-512					SL=40.6 mm.	vouchered:registered collection		http://n2t.net/ark:/65665/34c386d8f-b261-4074-99ac-c7bf277f437f
GAM-007					SL=70.7 mm.	vouchered:registered collection		http://n2t.net/ark:/65665/3b14df584-846b-4057-a134-796fdbb54855
GAM-006					SL=89.7 mm.	vouchered:registered collection		http://n2t.net/ark:/65665/3b12c3785-e9e1-4e5c-8d34-ea4192628079
AUST-509					SL=15.9 mm.	vouchered:registered collection		http://n2t.net/ark:/65665/33a092802-7838-4a9e-b8d0-20fe098417b3
AUST-508					SL=81.8 mm.	vouchered:registered collection		http://n2t.net/ark:/65665/394abd38d-d69c-4320-b9b5-64b5435a190e
AUST-507					SL=154 mm.	vouchered:registered collection		http://n2t.net/ark:/65665/306bcd356-28ca-45f4-88d1-a76190348620
GAM-002					SL=14.7 mm.	vouchered:registered collection		http://n2t.net/ark:/65665/3862e58c0-4b1d-439e-a285-5dd87cdce68e
AUST-505					SL=35.2 mm.	vouchered:registered collection		http://n2t.net/ark:/65665/345e1ea5d-13a9-4ff5-bccd-62b089ee78cd
AUST-504					SL=31.5 mm.	vouchered:registered collection		http://n2t.net/ark:/65665/3d78d75d8-6b66-4631-9351-bb0c9f128d99
AUST-503					SL=34.6 mm.	vouchered:registered collection		http://n2t.net/ark:/65665/39157f14d-a257-48ff-87ec-76d723020aac
AUST-502					SL=39.6 mm.	vouchered:registered collection		http://n2t.net/ark:/65665/3147133a8-b943-4b09-bbfd-6a29fa14a581
AUST-501					SL=39.4 mm.	vouchered:registered collection		http://n2t.net/ark:/65665/306d5dfd5-848e-48fa-8ca2-ab9367f128ed
AUST-500					SL=61.3 mm.	museum vouchered:type series		http://n2t.net/ark:/65665/361629c70-767d-49bb-aeec-57ed42450ecd
AUST-499					SL=44.1 mm.	museum vouchered:type series		http://n2t.net/ark:/65665/3b31b1161-aeaf-4ef3-86cb-1cd01c43ace9
AUST-498					SL=50.8 mm.	vouchered:registered collection		http://n2t.net/ark:/65665/3cd651a39-1e95-452f-8549-f2b07669050d
AUST-497					SL=25.7 mm.	museum vouchered:type series		http://n2t.net/ark:/65665/3650df9fe-d60d-454f-bd14-e3c9ee2d3c45
AUST-496					SL=26.2 mm.	vouchered:registered collection		http://n2t.net/ark:/65665/3dd990089-6d9c-4bfe-a0a1-787f38335c21
AUST-495					SL=30 mm.	vouchered:registered collection		http://n2t.net/ark:/65665/3c8357b8b-a50c-4390-9d33-3b8f75eb12d3
AUST-494					SL=36.3 mm.	vouchered:registered collection		http://n2t.net/ark:/65665/32c55e50d-4284-4086-ba28-d6b75a146aef
AUST-493					SL=53.5 mm.	vouchered:registered collection		http://n2t.net/ark:/65665/30faf370c-91a1-49ac-8354-e99b2e428cde
AUST-492					SL=35.3 mm.	vouchered:registered collection		http://n2t.net/ark:/65665/37d56ccc2-d7e8-4cc8-a261-0ac2be1b2e09
AUST-491					SL=51.5 mm.	vouchered:registered collection		http://n2t.net/ark:/65665/36b3645ef-7af8-4584-ad64-f66a5a4fa3b5
AUST-490					SL=44.2 mm.	vouchered:registered collection		http://n2t.net/ark:/65665/34973ff78-345a-407d-8e54-0acb25ba0da5
AUST-489					SL=56.9 mm.	vouchered:registered collection		http://n2t.net/ark:/65665/3f846e6b1-06dd-4cf0-afba-e957d130d232
AUST-488					SL=77.7 mm.	vouchered:registered collection		http://n2t.net/ark:/65665/3331d26ff-32c8-421c-984d-12f787f846f3
AUST-487					SL=37.4 mm.	vouchered:registered collection		http://n2t.net/ark:/65665/3d7774d8f-afe5-4751-9ae0-b1b00661bcca
AUST-486					SL=71.4 mm.	vouchered:registered collection		http://n2t.net/ark:/65665/39cb4353d-3902-4127-8337-f04942d34dda
AUST-485					SL=95 mm.	vouchered:registered collection		http://n2t.net/ark:/65665/3ada50df7-8224-4e98-9d08-4875897015a3
AUST-484					SL=112.1 mm.	vouchered:registered collection		http://n2t.net/ark:/65665/3aa3af161-17e4-4881-a48c-aba1347c66d5
AUST-483					SL=239 mm.	vouchered:registered collection		http://n2t.net/ark:/65665/33a5b3e82-91c7-4994-97d6-2e0095f31072
AUST-482					SL=215 mm.	vouchered:registered collection		http://n2t.net/ark:/65665/32e772a24-6ce4-4832-8c1e-b722e752e1a5
AUST-481					SL=79.3 mm.	vouchered:registered collection		http://n2t.net/ark:/65665/383f531a4-436d-4886-8186-b0d30c306c7c
AUST-480					TL=326 mm.	vouchered:registered collection		http://n2t.net/ark:/65665/3142da6a9-5109-43fa-963c-b0bdbd47e1f6
AUST-479					TL=248 mm.	vouchered:registered collection		http://n2t.net/ark:/65665/3c19f4aaf-0694-4891-99c8-3d8c5a0cabe7
AUST-478					SL=147.3 mm.	vouchered:registered collection		http://n2t.net/ark:/65665/373f4b01b-380d-4eea-ac45-f57f126d5926
AUST-477					SL=192 mm.	vouchered:registered collection		http://n2t.net/ark:/65665/337ec0bb2-978a-4fef-b4c4-9ed7468bf06a
AUST-476					SL=98.3 mm.	vouchered:registered collection		http://n2t.net/ark:/65665/3948b0a4f-803c-4a46-8901-4b30db981472
AUST-475					SL=30.2 mm.	vouchered:registered collection		http://n2t.net/ark:/65665/3db1bc770-2f9d-4e76-8f39-df12a0066b6f
AUST-474					SL=33.9 mm.	vouchered:registered collection		http://n2t.net/ark:/65665/304952655-6b11-4fe3-a56e-301e2d9ca9b7
AUST-473					SL=41.9 mm.	vouchered:registered collection		http://n2t.net/ark:/65665/318e9bf2b-d270-44f1-a1db-08c94b787748
AUST-471					SL=26.8 mm.	vouchered:registered collection		http://n2t.net/ark:/65665/3a627feb2-6cc0-4464-b55a-7e84e52484c0
AUST-470						vouchered:registered collection		http://n2t.net/ark:/65665/3cc61b4a4-1dba-40b5-957b-bd7761820dc4
AUST-461					SL=173 mm.	vouchered:registered collection		http://n2t.net/ark:/65665/31096841b-2b7e-43ed-9d47-7d050b69c6e2
AUST-460					SL=224 mm.	vouchered:registered collection		http://n2t.net/ark:/65665/39e74518e-7cfc-4dcc-90d0-0ae2cebb195a
AUST-459					SL=166 mm.	vouchered:registered collection		http://n2t.net/ark:/65665/36f629153-c2b8-4231-b6d5-9e71c51f911c
AUST-458					SL=43.5 mm.	vouchered:registered collection		http://n2t.net/ark:/65665/3d56bd719-738e-45fa-b13f-61626fbcaa76
AUST-457					SL=146 mm.	vouchered:registered collection		http://n2t.net/ark:/65665/32774423b-98f7-4b7d-8c86-8792cbced6a0
AUST-456					SL=182 mm.	vouchered:registered collection		http://n2t.net/ark:/65665/37577a149-2ea1-4062-b86b-d521fb0fb111
AUST-455					SL=207 mm.	vouchered:registered collection		http://n2t.net/ark:/65665/3c2517e7c-9194-42a9-86d8-73add5adf33f
AUST-454					SL=133.5 mm.	vouchered:registered collection		http://n2t.net/ark:/65665/37b388ab9-b4a1-4a49-86ee-14c187e6b9db
AUST-453					SL=66.5 mm.	vouchered:registered collection		http://n2t.net/ark:/65665/3cfd95783-bab3-4741-a31e-bfc36881faec
AUST-452					SL=65.8 mm.	vouchered:registered collection		http://n2t.net/ark:/65665/39163660e-6161-404b-a33c-e7678a861280
AUST-450					SL=61.9 mm.	vouchered:registered collection		http://n2t.net/ark:/65665/3ceb2c41e-375f-4ed9-b01e-9976ccf9b5f4
AUST-448					SL=47.4 mm.	vouchered:registered collection		http://n2t.net/ark:/65665/34a3a6157-ebce-4701-914c-2b3835eb8511
AUST-446					SL=19.3 mm.	museum vouchered:type series		http://n2t.net/ark:/65665/3d10eff35-b461-4a51-9831-a9899aaa8182
AUST-443					SL=34.7 mm.	vouchered:registered collection		http://n2t.net/ark:/65665/3a4bec99e-af9c-4deb-a148-0d96f227e915
AUST-442					SL=54.6 mm.	vouchered:registered collection		http://n2t.net/ark:/65665/3e3d8ca36-f6cc-4069-847c-93178cbec800
AUST-441					SL=61.9 mm.	vouchered:registered collection		http://n2t.net/ark:/65665/3afb58a04-b7a2-4c42-b138-efd806860365
AUST-440					TL=236 mm.	vouchered:registered collection		http://n2t.net/ark:/65665/319d7ce3f-0280-4f01-a756-68997f4b3d49
AUST-439					SL=150 mm.	vouchered:registered collection		http://n2t.net/ark:/65665/36da0df54-c00a-4535-a1c3-d8a11f906e84
AUST-438					SL=155 mm.	vouchered:registered collection		http://n2t.net/ark:/65665/3de38fa84-fd3f-4650-8a0c-7482c54abd54
AUST-437					SL=25 mm.	vouchered:registered collection		http://n2t.net/ark:/65665/33bc18019-dba3-4778-8027-6deac97830d9
AUST-436					SL=137.8 mm.	vouchered:registered collection		http://n2t.net/ark:/65665/30719b50a-ebea-4c44-aa24-d7bd99fe5d96
AUST-434					SL=149 mm.	vouchered:registered collection		http://n2t.net/ark:/65665/3763140eb-2fee-4376-a7b9-81f927ff41a2
AUST-433					SL=137.8 mm.	vouchered:registered collection		http://n2t.net/ark:/65665/3cfabbf91-f835-4311-a586-c843256a849c
AUST-432					SL=117.9 mm.	vouchered:registered collection		http://n2t.net/ark:/65665/3727427c6-888d-4b59-933c-d1635abfd3c6
AUST-431					SL=70.8 mm.	vouchered:registered collection		http://n2t.net/ark:/65665/3945f73c0-d4f6-4d5a-a14e-a95231f58967
AUST-430					SL=75.6 mm.	vouchered:registered collection		http://n2t.net/ark:/65665/37f140121-a6db-41e1-8a94-517534b1d968
AUST-429					SL=75.6 mm.	vouchered:registered collection		http://n2t.net/ark:/65665/3a8925a2c-2afe-4d1a-b171-debb1101b13f
AUST-428					SL=90.5 mm.	vouchered:registered collection		http://n2t.net/ark:/65665/3ef605270-aa90-4898-a29f-7d4bf66ce36e
AUST-427					SL=34.9 mm.	vouchered:registered collection		http://n2t.net/ark:/65665/35103c8b2-4155-49e4-ad7b-0a4b49b6ab72
AUST-426					SL=33.3 mm.	vouchered:registered collection		http://n2t.net/ark:/65665/39e15e3cc-9961-4f1c-a4f0-0501d5538a7c
AUST-425					SL=28 mm.	vouchered:registered collection		http://n2t.net/ark:/65665/32d7ea5bd-dd87-4270-bae2-ef1278e55f32
AUST-424					SL=29 mm.	vouchered:registered collection		http://n2t.net/ark:/65665/3668e6558-3993-4169-879d-7cfde16d8653
AUST-423					SL=27.3 mm.	vouchered:registered collection		http://n2t.net/ark:/65665/3053e3ce2-fd1d-4127-a8cd-39b6728c6b43
AUST-422					SL=74.7 mm.	vouchered:registered collection		http://n2t.net/ark:/65665/32476b81a-83e1-461e-85a3-28b4b92db0c3
AUST-421					SL=79.7 mm.	vouchered:registered collection		http://n2t.net/ark:/65665/32b6a957f-ac6e-493f-9f15-1ad9f9174e53
AUST-420					SL=80.5 mm.	vouchered:registered collection		http://n2t.net/ark:/65665/30275eddc-f72d-42ca-a900-b24c378a2ddf
AUST-419					SL=16.2 mm.	vouchered:registered collection		http://n2t.net/ark:/65665/3c626c374-080b-436f-bc14-4af1a9da7fc5
AUST-418					SL=10.4 mm.	vouchered:registered collection		http://n2t.net/ark:/65665/3ad92a95c-ec73-4ec7-b4d7-c976a8067de0
AUST-417					SL=16.8 mm.	vouchered:registered collection		http://n2t.net/ark:/65665/318ad73bb-7d19-44b4-b3a0-43491f12705d
AUST-416					SL=115.3 mm.	vouchered:registered collection		http://n2t.net/ark:/65665/382538862-af88-45f5-b962-603bdd40d40f
AUST-415					SL=76.1 mm.	vouchered:registered collection		http://n2t.net/ark:/65665/38370dc92-89b1-414c-a4b5-0abfb6d58e72
AUST-414					SL=16.9 mm.	vouchered:registered collection		http://n2t.net/ark:/65665/30b0a310a-bbf3-408b-b8fd-414151604b00
AUST-413					SL=20.7 mm.	vouchered:registered collection		http://n2t.net/ark:/65665/33a56990a-89a9-4c0d-8914-051ea62dcde9
AUST-412					SL=24.1 mm.	vouchered:registered collection		http://n2t.net/ark:/65665/359124d84-0138-47af-9e04-d022efc9feb3
AUST-411					SL=26.3 mm.	vouchered:registered collection		http://n2t.net/ark:/65665/3e811fce2-c987-4c5f-8082-8a34047e2bd5
AUST-410					SL=22.9 mm.	vouchered:registered collection		http://n2t.net/ark:/65665/34d3e7e04-dbb1-440e-b1a7-b625fd003221
AUST-409					SL=33.5 mm.	vouchered:registered collection		http://n2t.net/ark:/65665/3cd8ac4e8-47ea-44e1-8c98-66b90a95c7ba
AUST-408					SL=27 mm.	vouchered:registered collection		http://n2t.net/ark:/65665/3c9a0be2b-ed07-45ff-8fce-0aaab5a71a50
AUST-407					SL=31 mm.	vouchered:registered collection		http://n2t.net/ark:/65665/37019fa7f-e52c-460a-9683-2d112ef5b86b
AUST-406					SL=68 mm.	vouchered:registered collection		http://n2t.net/ark:/65665/3206b471b-464a-4a14-af0b-f21c0dab0003
AUST-405					SL=58.8 mm.	vouchered:registered collection		http://n2t.net/ark:/65665/34b3ac6e6-0f8e-4bb9-9c8f-02651fb2d1e7
AUST-404					SL=59.2 mm.	vouchered:registered collection		http://n2t.net/ark:/65665/3dbb23f58-a96d-4271-8612-afa16b1fedd5
AUST-403					SL=60.9 mm.	vouchered:registered collection		http://n2t.net/ark:/65665/378b8ec6b-2cff-40d3-9ee0-7f5f97ecc32a
AUST-402					SL=58.4 mm.	vouchered:registered collection		http://n2t.net/ark:/65665/3018a1862-8c0d-4aa5-af00-550013de03df
AUST-401					SL=61.1 mm.	vouchered:registered collection		http://n2t.net/ark:/65665/3e086fd8a-fd28-491a-9253-e6561852c1d3
AUST-400					SL=81.8 mm.	vouchered:registered collection		http://n2t.net/ark:/65665/3fe69a8f4-f86e-4d90-9262-eb122aecaf5b
AUST-397					SL=33.8 mm.	vouchered:registered collection		http://n2t.net/ark:/65665/32d28329f-152a-48ee-a2ab-480ab24e460d
AUST-395					SL=142 mm.	vouchered:registered collection		http://n2t.net/ark:/65665/32ed2553b-8c72-40eb-b235-8b03ef2061d4
AUST-394					SL=209 mm.	vouchered:registered collection		http://n2t.net/ark:/65665/35a3b4ce7-d26c-4f88-a674-a2f38e248278
AUST-393					SL=219 mm.	vouchered:registered collection		http://n2t.net/ark:/65665/3a901174d-c79f-425c-9d81-2336030e2480
AUST-392					SL=121.6 mm.	vouchered:registered collection		http://n2t.net/ark:/65665/3bb9e73ae-259e-4740-958f-2e4388b59fe7
AUST-391					SL=99.3 mm.	vouchered:registered collection		http://n2t.net/ark:/65665/304d24782-b93d-464d-8873-6cbef3b1ade2
AUST-389	M				TL=304 mm.	vouchered:registered collection		http://n2t.net/ark:/65665/324fcd3a7-2d22-4baa-b96b-a50377bee463
AUST-388					TL=214 mm.	vouchered:registered collection		http://n2t.net/ark:/65665/32c2f95b7-ac92-4f2c-a3bf-08f2c68c204e
AUST-387					TL=155 mm.	vouchered:registered collection		http://n2t.net/ark:/65665/3c07feb51-cb34-4afd-a85a-75dd2ffd22dc
AUST-386					TL=194 mm.	vouchered:registered collection		http://n2t.net/ark:/65665/39d61919b-9c2f-4b3d-af78-c5ae20d5e6dd
AUST-385					TL=241 mm.	vouchered:registered collection		http://n2t.net/ark:/65665/347cccdbc-5bc5-441c-b526-54520e7bc323
AUST-384					TL=214 mm.	vouchered:registered collection		http://n2t.net/ark:/65665/3aa4bf4c7-5d2e-4a97-aaee-e9d48fee52f9
AUST-383					TL=184 mm.	vouchered:registered collection		http://n2t.net/ark:/65665/36c944cd7-d1a6-4711-83e5-70752eca4bab
AUST-382					SL=140.2 mm.	vouchered:registered collection		http://n2t.net/ark:/65665/3ede18047-a993-46e7-94a0-65c0cc001c79
AUST-381					SL=135.4 mm.	vouchered:registered collection		http://n2t.net/ark:/65665/360a95371-4e1f-4842-bbc1-9aed4515a2d5
AUST-380					SL=147.9 mm.	vouchered:registered collection		http://n2t.net/ark:/65665/3057a8175-f861-4243-911f-78cb9087db0c
AUST-379					SL=139.9 mm.	vouchered:registered collection		http://n2t.net/ark:/65665/3bffa3ea8-aad8-41ef-9bfe-003161a17682
AUST-378					SL=59.5 mm.	vouchered:registered collection		http://n2t.net/ark:/65665/3f7ea7823-079a-42fb-8fc8-291dae52e919
AUST-377					SL=122.4 mm.	vouchered:registered collection		http://n2t.net/ark:/65665/3207d443e-cb2e-4de6-b062-dfab86e58312
AUST-376					SL=35.8 mm.	vouchered:registered collection		http://n2t.net/ark:/65665/373fcd9d5-4afe-433f-9068-3675656ac193
AUST-375					SL=59.5 mm.	vouchered:registered collection		http://n2t.net/ark:/65665/3968c52e6-fe75-42c9-bdd5-45d309d83292
AUST-374					SL=61.5 mm.	vouchered:registered collection		http://n2t.net/ark:/65665/31cdb1c86-c77f-450c-b58c-29b5f1cebcc3
AUST-373					SL=100.6 mm.	vouchered:registered collection		http://n2t.net/ark:/65665/372f07689-aea4-49b3-b5b1-9a60fa00b125
AUST-372					SL=100.6 mm.	vouchered:registered collection		http://n2t.net/ark:/65665/3fd58c51d-8483-49d8-b950-1b541c5e49a5
AUST-371					SL=99.2 mm.	vouchered:registered collection		http://n2t.net/ark:/65665/3b84f83ff-43c7-4bf7-a94e-c53073477943
AUST-370					SL=140.4 mm.	vouchered:registered collection		http://n2t.net/ark:/65665/3c0f38969-955f-4791-b594-bc4b4745dda8
AUST-369					SL=100.6 mm.	vouchered:registered collection		http://n2t.net/ark:/65665/3825c9e81-8ea7-40bc-b5fa-7db74a878c75
AUST-368					SL=133.5 mm.	vouchered:registered collection		http://n2t.net/ark:/65665/3981b600d-ab3c-4891-9c49-dd0e87f66084
AUST-367					SL=121.5 mm.	vouchered:registered collection		http://n2t.net/ark:/65665/37bae32d7-78b8-4c69-af56-062aea80a0d5
AUST-366					SL=122.2 mm.	vouchered:registered collection		http://n2t.net/ark:/65665/35ef70afb-fc0d-4681-b196-0886f03a7057
AUST-365					SL=148.3 mm.	vouchered:registered collection		http://n2t.net/ark:/65665/39e5d9a02-3991-4513-a8ca-841358ce2d70
AUST-364					SL=38.3 mm.	vouchered:registered collection		http://n2t.net/ark:/65665/3348f50e4-c8c2-4751-893d-a1268eb22599
AUST-363					SL=67.5 mm.	vouchered:registered collection		http://n2t.net/ark:/65665/31379e5b4-fc71-4762-8a74-1114005698a2
AUST-362					SL=58.3 mm.	museum vouchered:type series		http://n2t.net/ark:/65665/3f48bca50-e349-43a3-be91-a17da06450c7
AUST-361					SL=19.3 mm.	vouchered:registered collection		http://n2t.net/ark:/65665/3a08dac5a-d7fe-4f68-9d03-6a38fa649971
AUST-360					SL=19.3 mm.	vouchered:registered collection		http://n2t.net/ark:/65665/396266fc1-3ffe-4c7e-a977-8ed212648443
AUST-359					SL=11.8 mm.	vouchered:registered collection		http://n2t.net/ark:/65665/37df7801a-9729-43aa-847c-35ecaeedebdb
AUST-358					SL=26.4 mm.	vouchered:registered collection		http://n2t.net/ark:/65665/3cbe42d67-fee8-4a18-8b72-4309a52d42c4
AUST-357					SL=13.6 mm.	vouchered:registered collection		http://n2t.net/ark:/65665/377ffb52f-1b10-432a-be4a-202f6cb90379
AUST-356					SL=16.9 mm.	vouchered:registered collection		http://n2t.net/ark:/65665/30313b76d-aa8e-4c67-9a5c-167893d3bf33
AUST-355					SL=16.9 mm.	vouchered:registered collection		http://n2t.net/ark:/65665/31ab57e2d-0297-4713-81c7-e2f9d8485b07
AUST-353					SL=38 mm.	vouchered:registered collection		http://n2t.net/ark:/65665/36e62a6e6-a657-4d93-9fbd-adf77b0a6a5d
AUST-352					SL=37 mm.	vouchered:registered collection		http://n2t.net/ark:/65665/328d0b774-5388-4eb4-b2b7-e8cfba5645c9
AUST-351					SL=35 mm.	vouchered:registered collection		http://n2t.net/ark:/65665/3bf11eaab-cec4-463a-8d52-ce92cd6ff00a
AUST-350					SL=115.9 mm.	vouchered:registered collection		http://n2t.net/ark:/65665/3e86eb5bc-b961-4fa7-af73-47ef8e6e50ed
AUST-349					SL=105 mm.	vouchered:registered collection		http://n2t.net/ark:/65665/33d44fcd5-2927-40cb-ac31-815a2af09645
AUST-348					SL=17.4 mm.	vouchered:registered collection		http://n2t.net/ark:/65665/3262b4ef0-26f4-491d-92d4-be3538b9ec20
AUST-347					SL=15.1 mm.	vouchered:registered collection		http://n2t.net/ark:/65665/37e049f96-9620-444c-902b-8979dbbec985
GAM-354					SL=32 mm.	vouchered:registered collection		http://n2t.net/ark:/65665/317897c78-ca3f-41bb-816a-4179f2cf4777
GAM-353					SL=71.4 mm.	vouchered:registered collection		http://n2t.net/ark:/65665/349a14f6b-4870-45a1-b8f1-1f37f35663e9
MOOP-003						e-vouchered:dna/tissue+photo		http://n2t.net/ark:/65665/3b101f3c6-c551-4e5e-9ad4-fc4ca74fff35
GAM-351					SL=33.1 mm.	vouchered:registered collection		http://n2t.net/ark:/65665/3ae44982a-ba43-4742-8964-7d57e49d860b
GAM-350					SL=41 mm.	vouchered:registered collection		http://n2t.net/ark:/65665/3481f9359-7951-4a80-8ee6-760440f15073
GAM-349					SL=35.4 mm.	vouchered:registered collection		http://n2t.net/ark:/65665/3758ade6b-b15f-41d0-b6fc-cb02e50236d9
GAM-348					SL=139.3 mm.	vouchered:registered collection		http://n2t.net/ark:/65665/3d9c14626-1dbd-4737-906a-384a5153f059
GAM-347					SL=93.3 mm.	vouchered:registered collection		http://n2t.net/ark:/65665/35a2b91b2-1a06-4196-988b-68bab1669d94
GAM-346					SL=83 mm.	vouchered:registered collection		http://n2t.net/ark:/65665/39f1945c5-f7ea-481d-ac17-82f5fd2e13e5
GAM-345					SL=36.2 mm.	vouchered:registered collection		http://n2t.net/ark:/65665/3c85f3d56-aa86-4f01-afcb-219644913ffe
GAM-344					SL=10.9 mm.	vouchered:registered collection		http://n2t.net/ark:/65665/3e5d02fd6-c8cf-4140-a428-8927e70b5f47
GAM-342					SL=18.5 mm.	vouchered:registered collection		http://n2t.net/ark:/65665/359a3fd54-ee01-4f25-bd7e-84328ba5b0c7
GAM-341					SL=11.4 mm.	vouchered:registered collection		http://n2t.net/ark:/65665/351857c25-6484-4420-8d90-7761c8fa718c
GAM-340					SL=12.7 mm.	vouchered:registered collection		http://n2t.net/ark:/65665/3d51ff5b3-5a16-4304-b900-d822670c1c91
GAM-338					SL=12.7 mm.	vouchered:registered collection		http://n2t.net/ark:/65665/360e1323f-7496-4e67-8794-eb6b2e04a9c0
GAM-337					SL=13.7 mm.	vouchered:registered collection		http://n2t.net/ark:/65665/35052c5da-1af6-4658-a2bb-3074fb6d2427
GAM-335					SL=31.7 mm.	vouchered:registered collection		http://n2t.net/ark:/65665/38666c9f0-bcfc-4907-aca8-a7add2181fb1
GAM-334					SL=32.6 mm.	vouchered:registered collection		http://n2t.net/ark:/65665/36dc51dca-81b7-4731-a6c7-532b129fe2cb
GAM-333					SL=35.4 mm.	vouchered:registered collection		http://n2t.net/ark:/65665/3ab392863-8f59-4941-b2e3-07d89a9a1414
GAM-332					SL=40 mm.	vouchered:registered collection		http://n2t.net/ark:/65665/367c0f5a1-9e7d-43e4-ba51-433a7c0cd4c9
GAM-331					SL=29 mm.	vouchered:registered collection		http://n2t.net/ark:/65665/3cb3dc14e-70b3-4435-8b49-98ee2334c01e
GAM-329					SL=63.5 mm.	vouchered:registered collection		http://n2t.net/ark:/65665/3c77be59a-6bf0-4713-a14e-168e3dea01f1
GAM-328					SL=55.9 mm.	vouchered:registered collection		http://n2t.net/ark:/65665/3bb705d5b-a2b9-4bab-96cd-e6daadaf288d
GAM-326					SL=37.6 mm.	vouchered:registered collection		http://n2t.net/ark:/65665/3b933ff7d-64ea-4ccb-b9de-ca72c6c4fad9
GAM-325					SL=34.3 mm.	vouchered:registered collection		http://n2t.net/ark:/65665/32d4b71ff-7284-4a2e-ae0b-5cdbe38e87fd
GAM-324					TL=76 mm.	vouchered:registered collection		http://n2t.net/ark:/65665/38e25cad6-df05-4350-bb03-c33ae29d4ecf
GAM-323					SL=50.3 mm.	vouchered:registered collection		http://n2t.net/ark:/65665/3a02bab6d-5f74-485d-98e4-5fde6738981d
GAM-322					SL=27.6 mm.	vouchered:registered collection		http://n2t.net/ark:/65665/38c6e9d09-7b38-4dbb-8279-43c162b1f88e
GAM-321					SL=44.8 mm.	vouchered:registered collection		http://n2t.net/ark:/65665/3661b8512-6b8d-42f2-858a-9fcafdc892aa
GAM-320					TL=193.2 mm.	vouchered:registered collection		http://n2t.net/ark:/65665/3d21abd02-9a4d-4427-b651-dea5576cf3c7
GAM-319					SL=43.8 mm.	vouchered:registered collection		http://n2t.net/ark:/65665/3ac7c679d-9168-4183-a51f-7660db49631c
GAM-318					SL=45 mm.	vouchered:registered collection		http://n2t.net/ark:/65665/3c27349c4-6ad6-4d6e-95aa-a9959e13260b
GAM-317					SL=60.8 mm.	vouchered:registered collection		http://n2t.net/ark:/65665/33e942e8e-a9ea-4d99-a287-6c4e5244ec16
GAM-316					SL=57.4 mm.	vouchered:registered collection		http://n2t.net/ark:/65665/33e06f295-201a-4580-a39c-ea7d86b148fc
GAM-315					SL=79.7 mm.	vouchered:registered collection		http://n2t.net/ark:/65665/345504aa9-2591-4f88-8303-52d91c7cd6f2
GAM-314					SL=44.9 mm.	vouchered:registered collection		http://n2t.net/ark:/65665/3bdcf4ee0-58bb-498e-9d20-df9c81563a43
GAM-313					SL=68.1 mm.	vouchered:registered collection		http://n2t.net/ark:/65665/3caeb1b7c-1168-4874-8c7f-0a28403ba622
GAM-312					SL=48.8 mm.	vouchered:registered collection		http://n2t.net/ark:/65665/3b47f1f5f-1cdd-4bfe-9f8a-a7c881ecf73f
GAM-311					SL=81.9 mm.	vouchered:registered collection		http://n2t.net/ark:/65665/389d91022-bdc5-489e-91d2-8be8d188b2b9
GAM-310					SL=72 mm.	vouchered:registered collection		http://n2t.net/ark:/65665/3eea715df-2a77-4382-bb13-2a5b10ea11af
GAM-309					SL=50.9 mm.	vouchered:registered collection		http://n2t.net/ark:/65665/36d758c80-4148-4303-a438-34a615f16b0f
GAM-308					SL=52.9 mm.	vouchered:registered collection		http://n2t.net/ark:/65665/3e8592996-a24b-4cdb-93b9-65ad315c6459
GAM-307					SL=56.1 mm.	vouchered:registered collection		http://n2t.net/ark:/65665/3d3ffd864-509a-4f49-99bd-12660989d5ad
GAM-306					SL=59.3 mm.	vouchered:registered collection		http://n2t.net/ark:/65665/3a59868e4-14aa-46df-8745-ec39af5b5eb3
GAM-305					SL=65.7 mm.	vouchered:registered collection		http://n2t.net/ark:/65665/350f8dad0-e3e8-4d44-95ef-9684c93384ef
GAM-304					SL=62 mm.	vouchered:registered collection		http://n2t.net/ark:/65665/371bd8c96-424a-46e1-bf35-ec183ae36041
GAM-303					SL=56.7 mm.	vouchered:registered collection		http://n2t.net/ark:/65665/3300aac95-a714-4553-a75f-6d9ad0948031
GAM-302					SL=24.8 mm.	vouchered:registered collection		http://n2t.net/ark:/65665/399efd183-23a9-4971-8c49-3944fc15b11e
GAM-300					SL=44.2 mm.	vouchered:registered collection		http://n2t.net/ark:/65665/39d667d3f-d584-4151-b827-4e8be54633f8
GAM-299					SL=67.1 mm.	vouchered:registered collection		http://n2t.net/ark:/65665/313325928-b8ac-44e2-bf49-c6952e608413
GAM-298					SL=20 mm.	vouchered:registered collection		http://n2t.net/ark:/65665/391ef24e4-d3b2-402f-a4a2-2a5500bb6e7a
GAM-297					SL=48.9 mm.	vouchered:registered collection		http://n2t.net/ark:/65665/3125ae3b7-db95-46b1-9651-4e7ad0a50831
GAM-296					SL=21.6 mm.	vouchered:registered collection		http://n2t.net/ark:/65665/3dcc4699b-9af2-4469-9e6c-bf88bf01de7d
GAM-295					SL=18.2 mm.	vouchered:registered collection		http://n2t.net/ark:/65665/34d21f62c-8749-422b-a6b8-da8fdb6c3764
GAM-294					SL=21.1 mm.	vouchered:registered collection		http://n2t.net/ark:/65665/392d1d4ea-8f81-42b0-a6ff-f462eef94e0f
GAM-293					SL=58.4 mm.	vouchered:registered collection		http://n2t.net/ark:/65665/3a06704c7-9ffd-4111-8b7f-1826b216a7c8
GAM-292					SL=66 mm.	vouchered:registered collection		http://n2t.net/ark:/65665/37d76b3c8-7380-4f5a-8065-0364612c8da7
GAM-291					SL=13.4 mm.	vouchered:registered collection		http://n2t.net/ark:/65665/3d11c547b-3a81-4834-89f1-087bd8dcbc7e
GAM-290					SL=51.3 mm.	vouchered:registered collection		http://n2t.net/ark:/65665/330018f26-3824-440e-bf55-5dbaf3100d59
GAM-289					SL=23.2 mm.	vouchered:registered collection		http://n2t.net/ark:/65665/3f7c6d229-029d-431a-a6c8-12e707fc68df
GAM-286					SL=46.9 mm.	vouchered:registered collection		http://n2t.net/ark:/65665/3d0c512ac-a9b4-40cd-949c-3f761b69bb92
GAM-284						e-vouchered:dna/tissue+photo		http://n2t.net/ark:/65665/382668ae7-a740-4461-9b89-dc9820060739
GAM-283					SL=41.8 mm.	vouchered:registered collection		http://n2t.net/ark:/65665/3c8751abe-82ae-4559-bb3d-da72d9360619
GAM-282					SL=83.7 mm.	vouchered:registered collection		http://n2t.net/ark:/65665/3e5bd3cc4-0e6d-4268-997c-882d86e3128b
GAM-281					SL=83.6 mm.	vouchered:registered collection		http://n2t.net/ark:/65665/3bb96c2c5-8213-4d55-987b-b0de7ad396d9
GAM-279					SL=36.3 mm.	vouchered:registered collection		http://n2t.net/ark:/65665/3180f1669-51f3-47ce-b0d7-1ab8547812a8
GAM-278					SL=34.2 mm.	vouchered:registered collection		http://n2t.net/ark:/65665/35fd62d51-7b44-4bb1-9e78-30de4ade7b5d
GAM-277					SL=144.4 mm.	vouchered:registered collection		http://n2t.net/ark:/65665/32f995a2b-672a-4aa0-84fe-dff820affe72
GAM-276					SL=86.7 mm.	vouchered:registered collection		http://n2t.net/ark:/65665/355faf8fb-24ab-45ba-adae-0cc18ab835de
GAM-275					SL=62.4 mm.	vouchered:registered collection		http://n2t.net/ark:/65665/34c787126-053c-41b2-808a-c1e97fe97b09
GAM-274					SL=73.4 mm.	vouchered:registered collection		http://n2t.net/ark:/65665/34500d5cf-9103-4801-91dc-5034795fff3c
GAM-273					SL=72.9 mm.	vouchered:registered collection		http://n2t.net/ark:/65665/39c17a506-d38d-410b-8c1d-4ac35842f0e8
GAM-272						e-vouchered:dna/tissue+photo		http://n2t.net/ark:/65665/321942a05-db91-4abd-af8b-43da122d0e98
GAM-271					SL=38.2 mm.	vouchered:registered collection		http://n2t.net/ark:/65665/3993d39ad-62d0-4b1a-b49c-748cd03c6e27
GAM-270					SL=82.9 mm.	vouchered:registered collection		http://n2t.net/ark:/65665/3555bcfe5-b5db-4cb9-b39c-54f0523b328e
GAM-268					SL=107 mm.	vouchered:registered collection		http://n2t.net/ark:/65665/3a378952a-81e3-462c-8334-572ee38e8b2f
GAM-267					SL=134.4 mm.	vouchered:registered collection		http://n2t.net/ark:/65665/37542927f-2861-40e2-9144-e665df7a5757
GAM-266					SL=84.7 mm.	vouchered:registered collection		http://n2t.net/ark:/65665/3be68219b-de51-486a-89ba-a52b380e41ef
GAM-265					SL=32.2 mm.	vouchered:registered collection		http://n2t.net/ark:/65665/3a0241f86-f58a-49e3-b994-205b408b1b7c
GAM-264					SL=46.3 mm.	vouchered:registered collection		http://n2t.net/ark:/65665/358a2e98a-c361-4101-a033-60f5d44370e0
GAM-263					SL=54.6 mm.	vouchered:registered collection		http://n2t.net/ark:/65665/3b775f2bf-efed-42cf-a878-9795dd9e9de1
GAM-261					SL=62 mm.	vouchered:registered collection		http://n2t.net/ark:/65665/3c9b5558a-2b89-4e5c-bae4-393f2004bed1
GAM-259					SL=260.2 mm.	vouchered:registered collection		http://n2t.net/ark:/65665/30921a0c4-bdff-47d5-8426-f7d9a18b8e7c
GAM-258					TL=129.4 mm.	vouchered:registered collection		http://n2t.net/ark:/65665/3ed721ce4-175b-487e-a1ec-009e035aeb1c
GAM-257					TL=182.4 mm.	vouchered:registered collection		http://n2t.net/ark:/65665/3f78d03c4-a04e-4bd2-a1da-d10f8f1ec0c6
GAM-255					TL=144.9 mm.	vouchered:registered collection		http://n2t.net/ark:/65665/3666e432e-5030-4964-94c3-eac4ed8df5fc
GAM-253			Juvenile		SL=28.4 mm.	vouchered:registered collection		http://n2t.net/ark:/65665/3d52c78a8-c198-4ca4-9c78-3c554c0e6e7e
GAM-251			Juvenile		SL=27.2 mm.	vouchered:registered collection		http://n2t.net/ark:/65665/35eb39d28-07da-492c-8044-10e248203ab9
GAM-250					SL=29.2 mm.	vouchered:registered collection		http://n2t.net/ark:/65665/3f37bb8b2-837d-4624-b2be-c1bf367ffbfe
GAM-249					SL=30.3 mm.	vouchered:registered collection		http://n2t.net/ark:/65665/3b9132730-2148-493e-be99-2606c121a9fd
GAM-248					SL=27.4 mm.	vouchered:registered collection		http://n2t.net/ark:/65665/3facac800-032a-4d92-b492-f65b3f4fd1f8
GAM-246					SL=65.7 mm.	vouchered:registered collection		http://n2t.net/ark:/65665/35907f570-a0a7-4417-aa33-3a6941602652
GAM-245					SL=73.8 mm.	vouchered:registered collection		http://n2t.net/ark:/65665/3d20ea4d7-c768-49be-85af-ceab8a73d45f
GAM-244					SL=23.9 mm.	vouchered:registered collection		http://n2t.net/ark:/65665/3ae333160-f396-4b90-a92d-0274da45e8de
GAM-243					SL=21.8 mm.	vouchered:registered collection		http://n2t.net/ark:/65665/3cf3ff9d0-e60b-4613-8143-2b97a8a5a3b8
GAM-242					SL=23.5 mm.	vouchered:registered collection		http://n2t.net/ark:/65665/32c46491c-74a5-46eb-b348-967d85c29b87
GAM-241					SL=57.4 mm.	vouchered:registered collection		http://n2t.net/ark:/65665/3c5e8eb2c-dc52-4cd8-905d-67eda0da5654
GAM-240					SL=56.1 mm.	vouchered:registered collection		http://n2t.net/ark:/65665/30e90e692-14b4-44fb-a057-3b27af53dca2
GAM-239					SL=41.4 mm.	vouchered:registered collection		http://n2t.net/ark:/65665/35106b97a-d548-417b-937d-64471a1f2d78
GAM-238					SL=52.9 mm.	vouchered:registered collection		http://n2t.net/ark:/65665/34cbe0bf2-1c52-46f8-8c87-b76e45a04731
GAM-237					SL=46.7 mm.	vouchered:registered collection		http://n2t.net/ark:/65665/3e22f5b46-d026-46d1-bb17-b7f34943fe5d
GAM-236					SL=45.4 mm.	vouchered:registered collection		http://n2t.net/ark:/65665/3437859c0-3e15-408e-a6c1-2c1682163311
GAM-235					SL=56.6 mm.	vouchered:registered collection		http://n2t.net/ark:/65665/3e22496c3-a8a4-446a-88d1-d02b219f095d
GAM-233					SL=40.3 mm.	vouchered:registered collection		http://n2t.net/ark:/65665/3abfdd021-93fe-4f6b-82dc-747fedf856ca
GAM-232					SL=51.1 mm.	vouchered:registered collection		http://n2t.net/ark:/65665/39e675730-c0b2-42bd-beb0-46f0767f7b42
GAM-231					SL=60 mm.	vouchered:registered collection		http://n2t.net/ark:/65665/37e7f06c3-8e54-4e7f-a747-09093d2f8f80
GAM-230					SL=33.6 mm.	vouchered:registered collection		http://n2t.net/ark:/65665/3b6e78ce5-e812-4b87-b4a6-d4483b7ace52
GAM-229					SL=42.2 mm.	vouchered:registered collection		http://n2t.net/ark:/65665/31bbcf7e4-7406-429f-a49a-06152ced3355
GAM-228					SL=44.6 mm.	vouchered:registered collection		http://n2t.net/ark:/65665/3b14ab2da-b9e0-4131-a5e6-e515b44670ca
GAM-227					SL=19.4 mm.	vouchered:registered collection		http://n2t.net/ark:/65665/3ecefe687-8c59-4117-a16c-f82e95e7b4f2
GAM-226					SL=16.7 mm.	vouchered:registered collection		http://n2t.net/ark:/65665/323e703cd-782c-4e33-98f5-34d342f58c2d
GAM-225					SL=27 mm.	vouchered:registered collection		http://n2t.net/ark:/65665/33a6fe55d-1c12-4da0-8b0c-4f46bcaea074
GAM-223					SL=40.9 mm.	vouchered:registered collection		http://n2t.net/ark:/65665/36277f36a-d298-4243-a58f-1eb2ec2dafb6
GAM-222					SL=35.1 mm.	vouchered:registered collection		http://n2t.net/ark:/65665/39bcaf259-4872-4d0a-93a6-13d371e29b95
GAM-221					SL=12.1 mm.	vouchered:registered collection		http://n2t.net/ark:/65665/398993bba-58c7-438f-8e9d-5af859c874b9
GAM-220					SL=17.9 mm.	vouchered:registered collection		http://n2t.net/ark:/65665/3e32a587e-e786-4552-af43-accf0980e1bc
GAM-219					SL=18.9 mm.	vouchered:registered collection		http://n2t.net/ark:/65665/3b0c742e2-5fc6-4eac-b489-f967db3acf30
GAM-218					SL=177 mm.	vouchered:registered collection		http://n2t.net/ark:/65665/39a3d4599-74d4-4fcf-8cec-4f8b740343ac
GAM-217					SL=223.8 mm.	vouchered:registered collection		http://n2t.net/ark:/65665/32be9c8f6-773d-4386-a943-abfda1b2149b
GAM-216					SL=20 mm.	vouchered:registered collection		http://n2t.net/ark:/65665/370b42286-5207-4d55-8fb7-c796fc72813b
GAM-215					SL=31.6 mm.	vouchered:registered collection		http://n2t.net/ark:/65665/3e703bd1b-7436-4018-9470-641bcf2b770a
GAM-214					SL=39.8 mm.	vouchered:registered collection		http://n2t.net/ark:/65665/33c5c7c43-a0c4-47c3-8755-b0f73a68bccd
GAM-213					SL=30.5 mm.	vouchered:registered collection		http://n2t.net/ark:/65665/3a6db936c-53bc-4b58-b830-1cd01179e797
GAM-212					SL=27.8 mm.	vouchered:registered collection		http://n2t.net/ark:/65665/326b29bfe-57de-470a-bff0-c17c1bc90eb0
GAM-211					SL=29.3 mm.	vouchered:registered collection		http://n2t.net/ark:/65665/3c7f82196-aa56-4150-beaf-7da2b55cd812
GAM-210					SL=128.1 mm.	vouchered:registered collection		http://n2t.net/ark:/65665/3a409b149-4393-477e-98f7-cdea8300d5e2
GAM-209					SL=145.3 mm.	vouchered:registered collection		http://n2t.net/ark:/65665/30c3888b8-c895-46cf-8b13-caf3666f48e2
GAM-208					SL=104.4 mm.	vouchered:registered collection		http://n2t.net/ark:/65665/3f1782816-8896-46f0-8736-cda75afc60a2
GAM-207					SL=112.5 mm.	vouchered:registered collection		http://n2t.net/ark:/65665/3fcc2614b-2221-4303-9a0d-544a8c2941b8
GAM-206					SL=127 mm.	vouchered:registered collection		http://n2t.net/ark:/65665/33b779ead-a173-4bc3-b42c-11c82775e7a3
GAM-205					SL=31.9 mm.	vouchered:registered collection		http://n2t.net/ark:/65665/3ccff54e5-e6bc-4f15-90f8-d782e83adb2a
GAM-204					SL=19 mm.	vouchered:registered collection		http://n2t.net/ark:/65665/3d703541e-c6d3-4da0-ae1b-e77c9c997857
GAM-203					SL=151.9 mm.	vouchered:registered collection		http://n2t.net/ark:/65665/3d4ad1848-d610-4877-9a3e-d30f4ea65878
GAM-202					SL=111.4 mm.	vouchered:registered collection		http://n2t.net/ark:/65665/321f7ff4c-e239-48e8-99dd-71baade5a0bf
GAM-198					SL=96.5 mm.	vouchered:registered collection		http://n2t.net/ark:/65665/3b902b350-88bb-4336-afff-dc0f2dbb99d9
GAM-197					SL=91.1 mm.	vouchered:registered collection		http://n2t.net/ark:/65665/3a7ce013a-0799-4c1b-9b24-d61d0008a4ef
GAM-196					SL=69.2 mm.	vouchered:registered collection		http://n2t.net/ark:/65665/3f5726455-ac1b-4da5-b163-a28db8635a98
GAM-195					SL=132.1 mm.	vouchered:registered collection		http://n2t.net/ark:/65665/31f04edd7-2219-42f4-8067-ad20a3eda794
GAM-194					SL=109.8 mm.	vouchered:registered collection		http://n2t.net/ark:/65665/3e929363b-dfcd-4f8d-af72-969256aada57
AUST-346					SL=14.5 mm.	vouchered:registered collection		http://n2t.net/ark:/65665/35e8d51f2-b357-4f7e-96ee-ca5bf5e77460
AUST-345					SL=29.5 mm.	vouchered:registered collection		http://n2t.net/ark:/65665/3c94d98e2-93d8-4a6a-9864-c9d35a6eec86
AUST-344					SL=33.8 mm.	vouchered:registered collection		http://n2t.net/ark:/65665/375de1ab0-3a0c-4982-8cd3-6bf2a09b88dc
AUST-343					SL=40.7 mm.	vouchered:registered collection		http://n2t.net/ark:/65665/39b9b2404-4350-4d7a-bf81-3cb9d686b567
AUST-342					SL=86.3 mm.	vouchered:registered collection		http://n2t.net/ark:/65665/3f7a9abd0-c449-4e09-986a-feb62de035e2
AUST-341					SL=103.2 mm.	vouchered:registered collection		http://n2t.net/ark:/65665/3fbd94b55-e1a0-47eb-926f-5815800b15f9
AUST-340					SL=101.7 mm.	vouchered:registered collection		http://n2t.net/ark:/65665/36cea070e-f1b0-49ef-8805-7ce0e924ac2e
AUST-339					SL=71.1 mm.	vouchered:registered collection		http://n2t.net/ark:/65665/347d2042b-3ab6-42b6-b970-7c9da7f2ea75
AUST-338					SL=36.9 mm.	vouchered:registered collection		http://n2t.net/ark:/65665/3fada6eed-02d8-43b7-9bf1-8da8146a4a42
AUST-337					SL=74.5 mm.	vouchered:registered collection		http://n2t.net/ark:/65665/389547e6c-7831-493a-a163-2fc649275d81
AUST-336					SL=101.4 mm.	vouchered:registered collection		http://n2t.net/ark:/65665/344009af3-393d-47d5-9131-4a20ab1835b2
AUST-335					SL=143.3 mm.	vouchered:registered collection		http://n2t.net/ark:/65665/3f48623ba-43ea-48da-a556-4d3542c7007f
AUST-334					SL=45.1 mm.	vouchered:registered collection		http://n2t.net/ark:/65665/305eb6e88-aa55-4110-a570-c09c5fabc8f8
AUST-333					SL=53.4 mm.	vouchered:registered collection		http://n2t.net/ark:/65665/3db041068-1671-4ee2-9b98-78770bf78fb3
AUST-332					SL=99 mm.	vouchered:registered collection		http://n2t.net/ark:/65665/356c4890f-44be-4869-b224-452a064fd907
AUST-331					SL=110.5 mm.	vouchered:registered collection		http://n2t.net/ark:/65665/366ca69ca-aec6-484a-a8ba-0ac98db8bb8c
AUST-330					SL=23.6 mm.	vouchered:registered collection		http://n2t.net/ark:/65665/3c5c5e8a0-ad4e-4a44-a4bd-5d15ea1dd18c
AUST-329					SL=41.3 mm.	vouchered:registered collection		http://n2t.net/ark:/65665/3659e0102-2b55-4e77-bc49-c1918ef9c3d6
AUST-328					SL=44.9 mm.	vouchered:registered collection		http://n2t.net/ark:/65665/3e8fb520f-c13e-4955-bc85-ab0be5ee47fa
AUST-327					SL=25.9 mm.	vouchered:registered collection		http://n2t.net/ark:/65665/344dac904-5c7d-4c24-8d4f-046dadb16a28
AUST-326					SL=60.7 mm.	vouchered:registered collection		http://n2t.net/ark:/65665/3bbc76bf3-f120-4466-82da-6c42d41e7d86
AUST-325					SL=85.3 mm.	vouchered:registered collection		http://n2t.net/ark:/65665/31a4707f9-fc27-4b08-b7d9-e7cfde7a235e
AUST-324					SL=54.4 mm.	vouchered:registered collection		http://n2t.net/ark:/65665/3c3278f7a-bb55-4bf9-9d4b-600a96f74f55
AUST-323					SL=58.2 mm.	vouchered:registered collection		http://n2t.net/ark:/65665/3ba613935-a151-4637-aee4-f250c035018e
AUST-322					SL=39.9 mm.	vouchered:registered collection		http://n2t.net/ark:/65665/325aaf1fe-3ea9-4b57-b326-fbfbc477f959
AUST-321					SL=44.1 mm.	vouchered:registered collection		http://n2t.net/ark:/65665/3dd5b7001-2e16-45e6-8715-661756f9e025
AUST-320					SL=71.6 mm.	vouchered:registered collection		http://n2t.net/ark:/65665/364168ef8-3a85-4df3-b12e-1fb00b4874df
AUST-319					TL=192 mm.	vouchered:registered collection		http://n2t.net/ark:/65665/32d9c5236-726e-4ac6-ba98-f0acda64beb0
AUST-318					SL=116.8 mm.	vouchered:registered collection		http://n2t.net/ark:/65665/3a64d676b-f5e6-4765-a294-cc1630ef6e17
AUST-317					SL=37.7 mm.	vouchered:registered collection		http://n2t.net/ark:/65665/356be0014-3ade-43c7-b66f-733977bbcc2e
AUST-315					SL=36.8 mm.	vouchered:registered collection		http://n2t.net/ark:/65665/302247bd1-a411-42e7-b2c0-78954ad4e517
AUST-314					SL=108.3 mm.	vouchered:registered collection		http://n2t.net/ark:/65665/393266abd-4d01-4834-9fb2-c0e77131fd40
AUST-313					SL=30.8 mm.	vouchered:registered collection		http://n2t.net/ark:/65665/346631838-d839-47af-8a90-8eef9c4da144
AUST-312					SL=22.9 mm.	vouchered:registered collection		http://n2t.net/ark:/65665/37e065ac6-0477-4da7-b147-5843f79ce368
AUST-311					SL=69.4 mm.	vouchered:registered collection		http://n2t.net/ark:/65665/373f9f36d-39f4-4447-976b-85f39143be78
AUST-310					SL=75.8 mm.	vouchered:registered collection		http://n2t.net/ark:/65665/31aeac953-7bad-4376-a75f-db36c3b3389a
AUST-309					SL=73.9 mm.	vouchered:registered collection		http://n2t.net/ark:/65665/3485310ff-2778-4de9-84d5-7239b1d0b7c0
AUST-308					SL=78.8 mm.	vouchered:registered collection		http://n2t.net/ark:/65665/3d2674789-2ca7-4c1b-954e-c2a0c2cb1834
AUST-307					SL=132.8 mm.	vouchered:registered collection		http://n2t.net/ark:/65665/303dae053-7c4f-4cc1-a47c-f3e110a99b98
AUST-305					SL=12.7 mm.	vouchered:registered collection		http://n2t.net/ark:/65665/30a618228-cf92-4e7e-9852-5ff498231468
AUST-303					SL=11.8 mm.	vouchered:registered collection		http://n2t.net/ark:/65665/3d1006a7a-8277-4eed-922c-19e452846b74
AUST-302					SL=19.8 mm.	vouchered:registered collection		http://n2t.net/ark:/65665/32c35dd04-fcad-49f3-a94e-7addd0943664
AUST-301					SL=20.3 mm.	vouchered:registered collection		http://n2t.net/ark:/65665/31e12f776-aa1d-4a64-9704-f3d99b8a5dd4
AUST-300					SL=170 mm.	vouchered:registered collection		http://n2t.net/ark:/65665/35aa31b3f-d307-4070-824f-b45e36363055
AUST-299					SL=166 mm.	vouchered:registered collection		http://n2t.net/ark:/65665/3a8ebbeea-631f-4adf-9a3f-83a3ba63a35a
AUST-298					SL=162 mm.	vouchered:registered collection		http://n2t.net/ark:/65665/35b5fff03-7a0b-4197-b3a7-8182e68e82c6
AUST-297					SL=143 mm.	vouchered:registered collection		http://n2t.net/ark:/65665/3dd7e2fb4-ea79-4edc-a7a9-647f42af810e
AUST-296					SL=21 mm.	vouchered:registered collection		http://n2t.net/ark:/65665/33b265237-fdc3-4c08-a303-f6f9fd372831
AUST-295					SL=71.2 mm.	vouchered:registered collection		http://n2t.net/ark:/65665/363ff2aef-d773-4896-8fc1-58c5e9265fd9
AUST-294					SL=106.9 mm.	vouchered:registered collection		http://n2t.net/ark:/65665/3cdf21938-b80a-4365-91d0-88cc7a1415d2
AUST-293					SL=140.7 mm.	vouchered:registered collection		http://n2t.net/ark:/65665/38e3973e2-ac1c-4dbf-b63b-afe70af77669
AUST-292					SL=110 mm.	vouchered:registered collection		http://n2t.net/ark:/65665/37f652302-7d45-4f61-933a-2cf7297504dc
AUST-291					SL=124.8 mm.	vouchered:registered collection		http://n2t.net/ark:/65665/36575bb0c-d950-4f0f-9741-dbedd5c8fee0
AUST-290					SL=173 mm.	vouchered:registered collection		http://n2t.net/ark:/65665/3c505edca-fd79-4c1a-b1dd-9243b332f905
AUST-289					SL=99.4 mm.	vouchered:registered collection		http://n2t.net/ark:/65665/3d9bb00fd-16ce-46f9-8003-9190a466f38b
AUST-288					SL=104.8 mm.	vouchered:registered collection		http://n2t.net/ark:/65665/361c96bdc-5145-44ae-8537-c790a22f1247
AUST-287					SL=250 mm.	vouchered:registered collection		http://n2t.net/ark:/65665/3eba5bde7-eaad-4cd7-8021-18e1d788d270
AUST-285					SL=105 mm.	vouchered:registered collection		http://n2t.net/ark:/65665/3345ea2ec-6be2-4054-b2b9-aca36d66aad0
AUST-283					SL=74.2 mm.	vouchered:registered collection		http://n2t.net/ark:/65665/3c0f7bccc-82e3-4332-b8de-8c639373662a
AUST-282					SL=104.8 mm.	vouchered:registered collection		http://n2t.net/ark:/65665/3d2b9f5b5-827d-4db3-abe9-842a109a7bbb
AUST-280					SL=155 mm.	vouchered:registered collection		http://n2t.net/ark:/65665/305c0110b-4b56-48ad-abde-8469a4564e13
AUST-279					SL=216 mm.	vouchered:registered collection		http://n2t.net/ark:/65665/387303621-fffb-4c04-809b-58a4b4cb79ab
AUST-278					SL=120 mm.	vouchered:registered collection		http://n2t.net/ark:/65665/3a22e98a9-509d-47e8-9951-ae1a381a0b4d
AUST-277					SL=136.8 mm.	vouchered:registered collection		http://n2t.net/ark:/65665/3dfa207fa-5a30-4b64-bc36-6416e95c0376
AUST-276					SL=117.3 mm.	vouchered:registered collection		http://n2t.net/ark:/65665/3309131b4-a67f-4885-8505-3027c00ab692
AUST-275					SL=74.5 mm.	vouchered:registered collection		http://n2t.net/ark:/65665/35244d296-856b-4d3e-afbb-ce8f77111a74
AUST-274					SL=130 mm.	vouchered:registered collection		http://n2t.net/ark:/65665/3dd836aeb-7c1d-46b8-9fb2-6716afeb848b
AUST-273					SL=184 mm.	vouchered:registered collection		http://n2t.net/ark:/65665/379491b41-3606-4ab2-af63-dee6416f2f63
AUST-272					SL=103.8 mm.	vouchered:registered collection		http://n2t.net/ark:/65665/3285182fd-feec-48e9-95e2-b74c61923f09
AUST-271					SL=98.7 mm.	vouchered:registered collection		http://n2t.net/ark:/65665/31510aac3-6cc1-4d3f-8722-95c83c5e75ad
AUST-270					SL=97.6 mm.	vouchered:registered collection		http://n2t.net/ark:/65665/343c8ba81-8afc-4187-b8a1-830799595da8
AUST-269					SL=83.8 mm.	vouchered:registered collection		http://n2t.net/ark:/65665/3f76b61c3-86a5-407c-bf99-8b9a681327fb
AUST-268					SL=80.9 mm.	vouchered:registered collection		http://n2t.net/ark:/65665/3fb8319f1-cb00-4a90-b12b-f75acc6a1357
AUST-266					SL=126.3 mm.	vouchered:registered collection		http://n2t.net/ark:/65665/38abff27c-12ba-4378-bf74-4a1a21d5e4fb
AUST-265					SL=113.2 mm.	vouchered:registered collection		http://n2t.net/ark:/65665/3ddb8053c-674f-4214-9ff1-d06b962b775e
AUST-264					SL=140.8 mm.	vouchered:registered collection		http://n2t.net/ark:/65665/3a916b44f-6557-4612-8f09-2a1d0604d572
AUST-263					SL=161 mm.	vouchered:registered collection		http://n2t.net/ark:/65665/34d7c81d8-1f40-4554-8d46-fe40440d185f
AUST-262					SL=131.7 mm.	vouchered:registered collection		http://n2t.net/ark:/65665/359b46b1b-27b6-485b-8584-133ff5988133
AUST-261					SL=70 mm.	vouchered:registered collection		http://n2t.net/ark:/65665/3c7454f78-9ca4-4600-a43b-c4eabe2564b1
AUST-260					SL=87 mm.	vouchered:registered collection		http://n2t.net/ark:/65665/32c54e482-3387-42f2-b6e5-831d52b1c617
AUST-259					SL=84.5 mm.	vouchered:registered collection		http://n2t.net/ark:/65665/322e46c04-0f1a-47de-af08-1d57c8600029
AUST-258					SL=129.2 mm.	vouchered:registered collection		http://n2t.net/ark:/65665/36fcec417-4581-4f65-94af-7bd692bc2a4b
AUST-257					SL=43.4 mm.	vouchered:registered collection		http://n2t.net/ark:/65665/32b5d0d21-b4e2-4930-9377-2ad03bd818aa
AUST-256					SL=25.4 mm.	vouchered:registered collection		http://n2t.net/ark:/65665/39b7c86ba-1db3-44c6-ad8e-edd9acd69311
AUST-255					SL=44.4 mm.	vouchered:registered collection		http://n2t.net/ark:/65665/3c7ac1fea-9274-411f-ae36-ff23b91fc3e9
AUST-254					SL=75.7 mm.	vouchered:registered collection		http://n2t.net/ark:/65665/32b4d5544-e26e-4ddf-b5c1-b583ba1e0d67
AUST-253						vouchered:registered collection		http://n2t.net/ark:/65665/3e96dced2-3354-45a9-acbd-216c31ea7dde
AUST-252					SL=30.1 mm.	vouchered:registered collection		http://n2t.net/ark:/65665/32948d962-3960-4e93-994b-b5a3c9fb60d3
AUST-251					SL=32 mm.	vouchered:registered collection		http://n2t.net/ark:/65665/3028e8630-f7b9-434f-82c3-0f61ca8ce0c1
AUST-250					SL=44 mm.	vouchered:registered collection		http://n2t.net/ark:/65665/346e61850-5214-4e49-b72c-f57df9006acf
AUST-249					SL=48 mm.	vouchered:registered collection		http://n2t.net/ark:/65665/34f95388b-32de-40c5-a088-8575944a7c58
AUST-248					SL=36.4 mm.	vouchered:registered collection		http://n2t.net/ark:/65665/30b4ac7ad-b077-4334-99a6-6d3d645ed101
AUST-247					SL=18.3 mm.	museum vouchered:type series		http://n2t.net/ark:/65665/3df582d7b-195c-40eb-bcf5-9d421a5619f3
AUST-246					SL=45.7 mm.	museum vouchered:type series		http://n2t.net/ark:/65665/31e12f7d4-6447-4304-811d-62949f336632
AUST-245					SL=46.8 mm.	museum vouchered:type		http://n2t.net/ark:/65665/3b36b0f41-c6be-496b-95b6-9d025b26c4e9
AUST-244					SL=47.4 mm.	museum vouchered:type series		http://n2t.net/ark:/65665/3fbf50491-a026-49a3-a5aa-9c8bc0db2135
AUST-243					SL=55.4 mm.	museum vouchered:type series		http://n2t.net/ark:/65665/3d847b483-7ae9-417d-b623-709ca43a8f38
AUST-242					SL=57.8 mm.	vouchered:registered collection		http://n2t.net/ark:/65665/39dbfb544-05e6-4387-85f6-9b06c9989952
AUST-241					SL=43 mm.	vouchered:registered collection		http://n2t.net/ark:/65665/3cf3b852c-17ff-4215-8dbc-71001c8a6c6e
AUST-240					SL=32.4 mm.	vouchered:registered collection		http://n2t.net/ark:/65665/3ec482cc3-0a2b-4968-a0ee-c48254bcd57e
AUST-239					SL=47.1 mm.	vouchered:registered collection		http://n2t.net/ark:/65665/3ce7d1242-38f6-4a4e-869e-d8ff0e28dc44
AUST-238					SL=46.3 mm.	vouchered:registered collection		http://n2t.net/ark:/65665/3e2a234b2-819b-48d7-8f7b-199d8907c114
AUST-237					SL=52 mm.	vouchered:registered collection		http://n2t.net/ark:/65665/3be8ff684-f09b-480d-95d5-6ab4f9d4e703
AUST-236					SL=40.9 mm.	vouchered:registered collection		http://n2t.net/ark:/65665/3987fcf5f-7dda-4e17-a0a0-246026995941
AUST-235					SL=107.5 mm.	vouchered:registered collection		http://n2t.net/ark:/65665/3014e0840-fe5d-4b8c-bf58-ff882ccb09b7
AUST-234					SL=39.4 mm.	vouchered:registered collection		http://n2t.net/ark:/65665/3e578e5e7-32e2-41ed-8712-009c1773012b
AUST-233					SL=71.1 mm.	vouchered:registered collection		http://n2t.net/ark:/65665/30650a8ae-8e5b-4893-9446-126cc66b7ae1
AUST-232					SL=94.4 mm.	vouchered:registered collection		http://n2t.net/ark:/65665/303b236e2-b75c-4566-b51e-ed6278bfe526
AUST-231					SL=121 mm.	vouchered:registered collection		http://n2t.net/ark:/65665/30122fdd8-f026-43a6-ae09-c1d972cf8a31
AUST-230					SL=109.7 mm.	vouchered:registered collection		http://n2t.net/ark:/65665/3a0d46e0d-aeb9-4135-b2a0-2e7b8bdef810
AUST-229					SL=146.7 mm.	vouchered:registered collection		http://n2t.net/ark:/65665/3f740957d-bafb-4822-afd0-a69dffea45ca
AUST-228					SL=114.1 mm.	vouchered:registered collection		http://n2t.net/ark:/65665/3edf98345-1e47-4350-9979-e8b4c6ffc58c
AUST-168					SL=30.8 mm.	vouchered:registered collection		http://n2t.net/ark:/65665/34d57cdc0-513a-459a-bb0f-729946652715
AUST-167					SL=83.1 mm.	vouchered:registered collection		http://n2t.net/ark:/65665/38bc693ec-6af0-42dc-9fef-96e45269c9b1
AUST-166					SL=106.1 mm.	vouchered:registered collection		http://n2t.net/ark:/65665/36ba875a6-3e17-4f74-952e-3e942e683c1e
AUST-165					SL=33.3 mm.	vouchered:registered collection		http://n2t.net/ark:/65665/30027ee9f-42c8-4992-9fb9-4cbffd90afe5
AUST-164					SL=53.5 mm.	vouchered:registered collection		http://n2t.net/ark:/65665/36a4047c9-82e0-4b6d-a343-f1bf65efb477
AUST-163					SL=66.8 mm.	vouchered:registered collection		http://n2t.net/ark:/65665/3496a0996-dff9-48ad-be21-ec4b8c3e4076
AUST-162					SL=69.1 mm.	vouchered:registered collection		http://n2t.net/ark:/65665/3aa6cf221-56c6-4e97-8d44-2f94504c4d55
AUST-160					SL=47.7 mm.	vouchered:registered collection		http://n2t.net/ark:/65665/3f1aa7730-4cd0-418e-b713-512c86114c41
AUST-159					SL=8.6 mm.	vouchered:registered collection		http://n2t.net/ark:/65665/3788e7e00-6fdd-426a-ac39-ab954a382dc6
AUST-157					SL=77.7 mm.	vouchered:registered collection		http://n2t.net/ark:/65665/34436511a-f719-4577-84de-c4f8d8e3c094
AUST-156					SL=79.8 mm.	vouchered:registered collection		http://n2t.net/ark:/65665/3a58ce484-02aa-40e9-bc3a-532c26db7ad9
AUST-155					SL=122.6 mm.	vouchered:registered collection		http://n2t.net/ark:/65665/339ec87ca-d41e-4901-912b-f3a21c44f4ab
AUST-154					SL=108.8 mm.	vouchered:registered collection		http://n2t.net/ark:/65665/365e33924-91cb-4333-8264-d8d3bbfa87e3
AUST-153					SL=100.4 mm.	vouchered:registered collection		http://n2t.net/ark:/65665/3bccaa8b9-7da6-487d-8ee9-801eb5e286df
AUST-152					SL=65.2 mm.	vouchered:registered collection		http://n2t.net/ark:/65665/37e23dda5-3940-4689-8e0f-ffb865516270
AUST-151					SL=55.1 mm.	vouchered:registered collection		http://n2t.net/ark:/65665/35731e1ae-81da-4393-963b-b9b7d328a5b8
AUST-150					SL=68.6 mm.	vouchered:registered collection		http://n2t.net/ark:/65665/3a9d54184-eb02-45ac-8206-ef0a4f5dc1ae
AUST-149					SL=68.4 mm.	vouchered:registered collection		http://n2t.net/ark:/65665/3b9ffda08-f948-417e-a165-6e8b1ef799ea
AUST-146					SL=85.2 mm.	vouchered:registered collection		http://n2t.net/ark:/65665/32e5313fe-f8fb-4749-8e4e-05452c3f796d
AUST-145					TL=97 mm.	vouchered:registered collection		http://n2t.net/ark:/65665/34e10406a-a07d-4f6a-87c0-334dd29da568
AUST-143					SL=21.8 mm.	vouchered:registered collection		http://n2t.net/ark:/65665/32344cb93-38f8-42b6-b9ab-f85eff8427a3
AUST-142					SL=20.2 mm.	vouchered:registered collection		http://n2t.net/ark:/65665/32b2046dc-3882-4b9c-80f7-271e168557f1
AUST-141					SL=36.7 mm.	vouchered:registered collection		http://n2t.net/ark:/65665/31dba6202-725c-4402-9a16-f174a36bc854
AUST-140					SL=70.4 mm.	vouchered:registered collection		http://n2t.net/ark:/65665/34af9da48-9a91-4243-bcee-33599fc35b09
AUST-139					SL=63.9 mm.	vouchered:registered collection		http://n2t.net/ark:/65665/3274379ee-5f9c-449c-89c6-7fe317d59515
AUST-138					SL=70.4 mm.	vouchered:registered collection		http://n2t.net/ark:/65665/3004c8905-4e62-4dc8-91b9-d2cd25802830
AUST-137					SL=62.3 mm.	vouchered:registered collection		http://n2t.net/ark:/65665/3d7f1d68b-e705-4e6a-8a61-befe2bba42ed
AUST-136					SL=65.5 mm.	vouchered:registered collection		http://n2t.net/ark:/65665/33de7cd77-c9c9-4c5c-a358-227e9f2931bc
AUST-135					SL=35.1 mm.	vouchered:registered collection		http://n2t.net/ark:/65665/3afffa99e-3d80-4af5-815d-1ccf764d62dd
AUST-134					SL=112.5 mm.	vouchered:registered collection		http://n2t.net/ark:/65665/36e4be932-c5a3-4490-9b9d-6130cee5903a
AUST-133					SL=64 mm.	vouchered:registered collection		http://n2t.net/ark:/65665/3dab88f4f-7ed4-4047-a868-bdc1e1aa5ed2
AUST-132						vouchered:registered collection		http://n2t.net/ark:/65665/30a00e425-aa56-4c0d-831a-1a6ab3eb0abe
AUST-131					SL=215 mm.	vouchered:registered collection		http://n2t.net/ark:/65665/35728e1a1-cc62-4576-892d-204ca8a441cb
AUST-130					SL=134.6 mm.	vouchered:registered collection		http://n2t.net/ark:/65665/3e6e91a90-2fe2-4187-81de-c47e6bf85ceb
AUST-129					SL=127.1 mm.	vouchered:registered collection		http://n2t.net/ark:/65665/35332a1e9-c96f-4964-8f26-223b57b79040
AUST-128					SL=76.5 mm.	vouchered:registered collection		http://n2t.net/ark:/65665/3e6326fda-4bf1-4999-ad34-47439e42c5e4
AUST-127					SL=55.9 mm.	vouchered:registered collection		http://n2t.net/ark:/65665/3f929eb94-4644-455a-8d82-e2545206dffd
AUST-124						vouchered:registered collection		http://n2t.net/ark:/65665/30060ff83-757c-4075-b675-c77cb4397949
AUST-123					SL=41.6 mm.	vouchered:registered collection		http://n2t.net/ark:/65665/39535a0bc-b522-4128-b2bb-d8bac6cba0a4
AUST-122					SL=37.7 mm.	vouchered:registered collection		http://n2t.net/ark:/65665/316b2fa5a-7e5d-43b1-b63f-44cb102cddd0
AUST-121					SL=34.9 mm.	vouchered:registered collection		http://n2t.net/ark:/65665/30fc4e5a7-21ea-4a1d-9b08-0774881eca2d
AUST-120					SL=42.8 mm.	vouchered:registered collection		http://n2t.net/ark:/65665/3b81a7e79-08b9-40c6-af8a-c28ef0a696f7
AUST-119					SL=30.9 mm.	vouchered:registered collection		http://n2t.net/ark:/65665/36bf828ee-72f9-4358-bddd-ec77160a1abd
AUST-118					SL=47.6 mm.	vouchered:registered collection		http://n2t.net/ark:/65665/39e2823a3-801b-4813-815a-973cf09f8f60
AUST-117					SL=69.5 mm.	vouchered:registered collection		http://n2t.net/ark:/65665/3114ecb77-24e6-430c-9970-e556a854cb6d
AUST-116					SL=80 mm.	vouchered:registered collection		http://n2t.net/ark:/65665/37fee814f-f482-4827-9ab3-eef0d5e29cd3
AUST-115					SL=39.5 mm.	vouchered:registered collection		http://n2t.net/ark:/65665/367aa7e17-d243-4d00-bedf-03981327ef2d
AUST-114					SL=47.1 mm.	vouchered:registered collection		http://n2t.net/ark:/65665/35398bc36-b3fe-4866-abf1-00ac6639d32e
AUST-113						vouchered:registered collection		http://n2t.net/ark:/65665/3cfb2a712-999f-4e4e-86fb-1fdbd4a2f709
AUST-111					SL=45 mm.	vouchered:registered collection		http://n2t.net/ark:/65665/3de2f27cb-5e4f-4ac7-a211-1c75e03bdf98
AUST-109					SL=18.2 mm.	vouchered:registered collection		http://n2t.net/ark:/65665/32209b19e-4689-4992-bac3-096eef8a2d8d
AUST-108					SL=88.4 mm.	vouchered:registered collection		http://n2t.net/ark:/65665/3d2c9b446-9085-482c-8379-531ead93168f
AUST-107					SL=102.8 mm.	vouchered:registered collection		http://n2t.net/ark:/65665/3de474b64-c575-4e32-b82e-c6c5fcf72d24
AUST-106					SL=80.9 mm.	vouchered:registered collection		http://n2t.net/ark:/65665/36b91ac93-055a-4ee2-835a-ce47818498f0
AUST-105					SL=59.1 mm.	vouchered:registered collection		http://n2t.net/ark:/65665/3c1ac1ffb-6ca8-4df1-988a-ede1e6ee3206
AUST-104					SL=39.8 mm.	vouchered:registered collection		http://n2t.net/ark:/65665/385080c46-2abd-4b8e-b633-4998c74e621a
AUST-103					SL=49.8 mm.	vouchered:registered collection		http://n2t.net/ark:/65665/3fbc642ab-13e5-4555-b648-c26564898da6
AUST-102					SL=177 mm.	vouchered:registered collection		http://n2t.net/ark:/65665/37e4b31d1-bfde-4976-a8bf-6d3d15dc36b6
AUST-101					TL=121 mm.	vouchered:registered collection		http://n2t.net/ark:/65665/3942775aa-ee9f-4446-b3fd-81893dff54f8
AUST-100					TL=185 mm.	vouchered:registered collection		http://n2t.net/ark:/65665/331797d55-08eb-4fdb-ae2a-188ea2562594
AUST-099					TL=182 mm.	vouchered:registered collection		http://n2t.net/ark:/65665/348c0e965-9244-41d8-b66f-e669d9c6dc8a
AUST-098					SL=35.6 mm.	vouchered:registered collection		http://n2t.net/ark:/65665/374b27e65-fa4a-4dd5-bbe1-64335c233d7a
AUST-097					SL=39.1 mm.	vouchered:registered collection		http://n2t.net/ark:/65665/31085795a-8580-4991-a28f-cd5e4638494f
AUST-096					SL=117.8 mm.	vouchered:registered collection		http://n2t.net/ark:/65665/349d64589-997a-475d-86a8-86416b212fff
AUST-095					SL=132.3 mm.	vouchered:registered collection		http://n2t.net/ark:/65665/3bb5df2ff-367e-4a20-96b2-af7ba680d29e
AUST-094					SL=79.2 mm.	vouchered:registered collection		http://n2t.net/ark:/65665/3c7786301-634e-4b4f-b319-082e2e2e89cb
AUST-093					SL=20.7 mm.	vouchered:registered collection		http://n2t.net/ark:/65665/3ce75554d-3e20-42a4-8913-aec08e728bd1
AUST-092					SL=22.4 mm.	vouchered:registered collection		http://n2t.net/ark:/65665/3c0b62f3d-a1e6-4359-a129-c11ea37feeef
AUST-091					SL=17.7 mm.	vouchered:registered collection		http://n2t.net/ark:/65665/310b135d0-c1fd-4b63-bab4-c166961f3cd2
AUST-090					SL=16.4 mm.	vouchered:registered collection		http://n2t.net/ark:/65665/3ce1e2694-faec-4520-a323-9e9cd619194d
AUST-089					SL=197 mm.	vouchered:registered collection		http://n2t.net/ark:/65665/3b4421b8c-4b91-4edf-85e6-8455b78d17c7
AUST-088					SL=147 mm.	vouchered:registered collection		http://n2t.net/ark:/65665/360093278-d05a-41ab-86d2-51181864a929
AUST-087					SL=32.5 mm.	vouchered:registered collection		http://n2t.net/ark:/65665/3b7163f92-7840-458d-8c85-74d5c7a3e98c
AUST-086					SL=9.9 mm.	vouchered:registered collection		http://n2t.net/ark:/65665/35a0587ae-f998-4d0c-be06-7ee5ff5b0f76
AUST-085					SL=80.5 mm.	vouchered:registered collection		http://n2t.net/ark:/65665/3e362a8fc-fe2e-49f2-985c-00ba7a2089af
AUST-084					TL=236 mm.	vouchered:registered collection		http://n2t.net/ark:/65665/3ae3fd8a7-2fbc-4bfc-a830-22983eb5586c
AUST-083					SL=104.8 mm.	vouchered:registered collection		http://n2t.net/ark:/65665/35c7a1ec1-744e-4e3e-b1f0-85baa0ad1b81
AUST-082					SL=13.7 mm.	vouchered:registered collection		http://n2t.net/ark:/65665/39a7953ef-7fdd-4dfa-bba0-f1da63eeed65
AUST-081					SL=86.4 mm.	vouchered:registered collection		http://n2t.net/ark:/65665/3553e67c2-5cac-4b48-bf01-82a36d72cd37
AUST-080					TL=202 mm.	vouchered:registered collection		http://n2t.net/ark:/65665/3c0065fab-82ce-4669-8b35-6d44ef1858da
AUST-079					TL=121 mm.	vouchered:registered collection		http://n2t.net/ark:/65665/3a4b53643-05a8-44a1-970b-5bee12d27e9a
AUST-078					SL=61.2 mm.	vouchered:registered collection		http://n2t.net/ark:/65665/3b281055e-1d7b-4913-825d-74599b5c16f1
AUST-077					SL=134 mm.	vouchered:registered collection		http://n2t.net/ark:/65665/319313575-aad9-40cc-9fb8-720e4c3ebfca
AUST-076					SL=21.6 mm.	vouchered:registered collection		http://n2t.net/ark:/65665/3ecb2d98b-caa3-471e-bd6f-b2dbf2d8de5c
AUST-075					SL=26.9 mm.	vouchered:registered collection		http://n2t.net/ark:/65665/385316a55-5ce8-4370-aff0-f0a1c9dd0206
AUST-074					SL=60.2 mm.	vouchered:registered collection		http://n2t.net/ark:/65665/33105f854-bacf-43bc-8716-ddfe601ddf35
AUST-073					SL=43.3 mm.	vouchered:registered collection		http://n2t.net/ark:/65665/37b27b181-3411-4b2a-b939-e0e569fa9947
AUST-072					SL=59.1 mm.	vouchered:registered collection		http://n2t.net/ark:/65665/33e4bee48-f5f8-4aec-895b-024975c8db11
AUST-069					SL=48.7 mm.	vouchered:registered collection		http://n2t.net/ark:/65665/31d20d0ce-c1f1-4908-827f-3b0dc17d0d1e
AUST-068					SL=16.7 mm.	vouchered:registered collection		http://n2t.net/ark:/65665/3fd0dbd91-9c92-4d44-96ce-56b87da93065
AUST-067					SL=58.6 mm.	vouchered:registered collection		http://n2t.net/ark:/65665/3e629a312-4543-4208-960d-3fee11d38fde
AUST-066					SL=150 mm.	vouchered:registered collection		http://n2t.net/ark:/65665/39493dce9-757e-48aa-8209-b5347af0fca2
AUST-065					SL=11.4 mm.	vouchered:registered collection		http://n2t.net/ark:/65665/3db7331ae-0d72-4b88-bb49-68d03f13615e
AUST-064					SL=11 mm.	vouchered:registered collection		http://n2t.net/ark:/65665/32762c85c-18ed-4334-8cd6-f2b6f7bcc656
AUST-063					SL=16.1 mm.	vouchered:registered collection		http://n2t.net/ark:/65665/30e7f33e4-8f3a-4741-885a-19a3b628ca8e
AUST-062					SL=19.5 mm.	vouchered:registered collection		http://n2t.net/ark:/65665/3b5731615-03b3-4541-b670-4bdb4b6e4bae
AUST-061					SL=33.7 mm.	vouchered:registered collection		http://n2t.net/ark:/65665/368634b7a-aaba-4047-9070-8d04f04bbde6
AUST-060					SL=16.8 mm.	vouchered:registered collection		http://n2t.net/ark:/65665/3e670f811-97ab-4516-9bc9-22733651eefb
AUST-059					SL=20.7 mm.	vouchered:registered collection		http://n2t.net/ark:/65665/34a3866b9-0d06-4e64-9a0a-704efde362a6
AUST-058					SL=20.3 mm.	vouchered:registered collection		http://n2t.net/ark:/65665/3987186c6-8342-48fc-b036-8c1e56af5dd8
AUST-057					SL=22.2 mm.	vouchered:registered collection		http://n2t.net/ark:/65665/3d3bd3b1f-2111-4998-9b7d-e47e27c1e9bb
AUST-056					SL=28.9 mm.	vouchered:registered collection		http://n2t.net/ark:/65665/38a7f7595-f655-4a54-a02f-18c3d679478c
AUST-055					SL=17.3 mm.	vouchered:registered collection		http://n2t.net/ark:/65665/3b79afb8e-de2d-4ae7-8d05-af051c5ec6d0
AUST-054					SL=27.8 mm.	vouchered:registered collection		http://n2t.net/ark:/65665/35f046624-59a3-444c-836b-a78818aaef31
AUST-468					SL=49.8 mm.	vouchered:registered collection		http://n2t.net/ark:/65665/333904218-3cc5-4d95-b063-c623424c08bc
AUST-467					SL=102 mm.	vouchered:registered collection		http://n2t.net/ark:/65665/32710d14f-2a15-4ad4-84f8-c53e5dbbe97b
AUST-466					SL=88.5 mm.	vouchered:registered collection		http://n2t.net/ark:/65665/393b0d5e6-895b-4724-a648-42657cff1bd1
AUST-464					SL=141.4 mm.	vouchered:registered collection		http://n2t.net/ark:/65665/35edc1e7b-3bf3-46d3-af69-3bd23cbbe8a3
AUST-463					SL=160 mm.	vouchered:registered collection		http://n2t.net/ark:/65665/3b0204b0f-d0d2-4343-b19c-b70154509212
AUST-462					SL=153 mm.	vouchered:registered collection		http://n2t.net/ark:/65665/3372eedd5-ca59-48fd-a80e-efd88f7c7eaf
AUST-053					SL=26.7 mm.	vouchered:registered collection		http://n2t.net/ark:/65665/31db23cce-92ac-46ac-9c99-296adb9c7991
AUST-052					SL=30.2 mm.	vouchered:registered collection		http://n2t.net/ark:/65665/344d05569-8a84-4483-9ad2-d1d219395fe7
AUST-051					SL=10 mm.	vouchered:registered collection		http://n2t.net/ark:/65665/33ed6c8f1-4b56-4e8d-b2fd-fee4116eadfa
AUST-049					SL=11.9 mm.	vouchered:registered collection		http://n2t.net/ark:/65665/350a9323c-c148-4ce2-aae1-036ae72b18a9
AUST-048					SL=16 mm.	vouchered:registered collection		http://n2t.net/ark:/65665/3f16a4b3d-ad6b-4c42-aae1-69c30f62709d
AUST-047					SL=9.1 mm.	vouchered:registered collection		http://n2t.net/ark:/65665/3f46fe592-5d89-4778-bf56-75dc44d70956
AUST-046					SL=15 mm.	vouchered:registered collection		http://n2t.net/ark:/65665/3a7803090-1d84-48fb-bb99-65453c663a1c
AUST-045					SL=19.9 mm.	vouchered:registered collection		http://n2t.net/ark:/65665/3691373fc-df67-4dcf-87bc-50cc595e169b
AUST-044					SL=35.1 mm.	museum vouchered:type series		http://n2t.net/ark:/65665/347489274-e4d9-4892-ac77-8488512a1d69
AUST-043					SL=37.5 mm.	museum vouchered:type series		http://n2t.net/ark:/65665/3a4fe2047-1080-4a1a-ae68-b65941149f16
AUST-042					SL=50.6 mm.	museum vouchered:type series		http://n2t.net/ark:/65665/34532a30e-8669-440f-86f6-4e0e23bf94c6
AUST-041					SL=42.4 mm.	museum vouchered:type series		http://n2t.net/ark:/65665/3fb012f96-ad89-43fa-ba41-895378d117c9
AUST-040					SL=35.3 mm.	vouchered:registered collection		http://n2t.net/ark:/65665/3902bd12c-e05f-4e4a-b70d-c2eab2f68fb8
AUST-039					SL=41.1 mm.	vouchered:registered collection		http://n2t.net/ark:/65665/37f60e45c-c74e-4ced-8cd6-00972ed68727
AUST-038					SL=27.7 mm.	vouchered:registered collection		http://n2t.net/ark:/65665/340951097-d13a-4f09-a5bb-3ed9f88e21ac
AUST-037					SL=31.7 mm.	vouchered:registered collection		http://n2t.net/ark:/65665/3a0954628-e76d-4809-a1e8-0ed6438fe1cf
AUST-036					SL=36 mm.	vouchered:registered collection		http://n2t.net/ark:/65665/3a537caf9-70d7-4e94-86b1-f1176070ab0e
AUST-035					SL=27.9 mm.	vouchered:registered collection		http://n2t.net/ark:/65665/3648fd519-c7cf-44ee-91c9-f57963c97f5c
AUST-034					SL=49.1 mm.	vouchered:registered collection		http://n2t.net/ark:/65665/3f0ca7bad-f55a-4207-92a7-d59499be7e03
AUST-033					SL=18.2 mm.	vouchered:registered collection		http://n2t.net/ark:/65665/368e69167-7381-4fb0-87d0-1acbb554cafe
AUST-032					SL=10.5 mm.	vouchered:registered collection		http://n2t.net/ark:/65665/382e6a1cc-baea-43eb-ab12-98ddccbb7fb3
AUST-031			Juvenile		SL=24.4 mm.	vouchered:registered collection		http://n2t.net/ark:/65665/3c6019e35-2cd9-4923-9138-6bc9e6a095c9
AUST-030			Juvenile		SL=20 mm.	vouchered:registered collection		http://n2t.net/ark:/65665/3a6a40545-0cab-4ecf-964a-703225e910d0
AUST-029					SL=55.4 mm.	vouchered:registered collection		http://n2t.net/ark:/65665/3e90cc08c-55f0-402d-8651-fbac419c3be7
AUST-028					SL=80.1 mm.	vouchered:registered collection		http://n2t.net/ark:/65665/360979e22-3c93-4c01-b242-ceee8cf16983
AUST-027					SL=79.3 mm.	vouchered:registered collection		http://n2t.net/ark:/65665/338d926e4-afb3-44c8-bd5b-5172e6c5a2f0
AUST-026					SL=28.1 mm.	vouchered:registered collection		http://n2t.net/ark:/65665/3f28291b2-2897-414f-b48d-0dfde50c8fd5
AUST-025					SL=82 mm.	vouchered:registered collection		http://n2t.net/ark:/65665/3622d6c15-2ba4-4b85-b65a-30ba23fa0f91
AUST-024					SL=90.4 mm.	vouchered:registered collection		http://n2t.net/ark:/65665/3531b5cb0-5c79-45fe-a906-734d8294f236
AUST-023					SL=54.3 mm.	vouchered:registered collection		http://n2t.net/ark:/65665/3a0cd80db-13a7-4d2d-bb23-b9ccb758cd9a
AUST-022					SL=60.3 mm.	vouchered:registered collection		http://n2t.net/ark:/65665/399c012a7-73fb-445e-b285-678f4c0d6b37
AUST-021					SL=166 mm.	vouchered:registered collection		http://n2t.net/ark:/65665/33879f8ea-19c3-4ebc-8362-db8c6733a97d
AUST-020					SL=88.4 mm.	vouchered:registered collection		http://n2t.net/ark:/65665/383c714ce-763d-4f94-a3f7-ffa1e70b9736
AUST-019					SL=61 mm.	vouchered:registered collection		http://n2t.net/ark:/65665/37869cfb3-d4d7-48c4-90a1-b408f6c806c9
AUST-018					SL=22.2 mm.	vouchered:registered collection		http://n2t.net/ark:/65665/3d6e1b314-9f10-4cf9-8070-875f9e48e656
AUST-017					SL=29.8 mm.	vouchered:registered collection		http://n2t.net/ark:/65665/3546698ae-7958-4bbd-903e-4f18432d16f6
AUST-016					SL=82.9 mm.	vouchered:registered collection		http://n2t.net/ark:/65665/35d38af99-8c14-4845-a114-e04019c9b8d9
AUST-015					SL=102 mm.	vouchered:registered collection		http://n2t.net/ark:/65665/37f58d84f-3d4b-45ec-8d7a-d734e2f94cd1
AUST-014					SL=39 mm.	vouchered:registered collection		http://n2t.net/ark:/65665/33a801d15-a312-4e52-b6b5-ee6fee622969
AUST-013					SL=56.7 mm.	vouchered:registered collection		http://n2t.net/ark:/65665/349cf603e-324f-4b64-acbb-421077e472fc
AUST-012					SL=62.4 mm.	vouchered:registered collection		http://n2t.net/ark:/65665/3560dc75a-bb35-447d-a478-62db3e4ad970
AUST-011					SL=14.3 mm.	vouchered:registered collection		http://n2t.net/ark:/65665/3fd10f5de-9140-497b-a1c5-1b1493b4a9af
AUST-010					SL=113.9 mm.	vouchered:registered collection		http://n2t.net/ark:/65665/34234faad-9319-46ef-80e3-315da4fa1ffa
AUST-009					SL=116.2 mm.	vouchered:registered collection		http://n2t.net/ark:/65665/3ec144928-f6ac-4674-8e17-be901d6dd803
AUST-008					SL=69.3 mm.	vouchered:registered collection		http://n2t.net/ark:/65665/3a8ac70e3-fb82-465f-b13e-87ff61925ee7
AUST-007					SL=72.6 mm.	vouchered:registered collection		http://n2t.net/ark:/65665/339a73269-00a6-4904-8ca0-84a30abc6190
AUST-006					SL=49.5 mm.	vouchered:registered collection		http://n2t.net/ark:/65665/3a3b19d7c-faf3-4c89-ac2c-881362e81c7d
AUST-005					SL=16.9 mm.	vouchered:registered collection		http://n2t.net/ark:/65665/37d3d47e8-c03b-48cc-827e-33ac7cac5dab
AUST-004					SL=44.4 mm.	vouchered:registered collection		http://n2t.net/ark:/65665/3fba0507c-6050-42c5-9668-4162890fe9a0
AUST-003					SL=43.5 mm.	vouchered:registered collection		http://n2t.net/ark:/65665/3931c0cdb-d487-4bcf-b7b6-c258a2bf6f80
AUST-002					SL=42.9 mm.	vouchered:registered collection		http://n2t.net/ark:/65665/3a9de7bb6-7725-4a13-ab85-4a9ea0649bb8
AUST-001					SL=63.6 mm.	vouchered:registered collection		http://n2t.net/ark:/65665/3fd7040e0-01e8-44b9-9919-6fe65d367183
GAM-381					SL=22.7 mm.	vouchered:registered collection		http://n2t.net/ark:/65665/340060cf6-247d-4e9a-a2d7-807055cfb194
GAM-368					SL=38.5 mm.	vouchered:registered collection		http://n2t.net/ark:/65665/34c7f0948-9a1a-4f05-9987-a87e91087e73
GAM-367					SL=59.7 mm.	vouchered:registered collection		http://n2t.net/ark:/65665/3e07689c8-aa4e-47d2-a299-45e91515bed2
MOH-215					SL=26.6 mm.	vouchered:registered collection		http://n2t.net/ark:/65665/358b88aee-7006-494b-b3e9-79fa17eb9d27
MOH-214					TL=38.7 mm.	vouchered:registered collection		http://n2t.net/ark:/65665/3343edd1b-2e22-447f-979c-3faeade003bf
MOH-213					TL=73.7 mm.	vouchered:registered collection		http://n2t.net/ark:/65665/3e7f3cb02-1c93-4cb9-85dc-5b9d7dcdec37
MOH-212					SL=20.6 mm.	vouchered:registered collection		http://n2t.net/ark:/65665/3ce34bb83-acb0-431e-b12c-046f489798c3
MOH-211					SL=16.7 mm.	vouchered:registered collection		http://n2t.net/ark:/65665/3a5edae01-b8f9-463d-a3ff-7c6a4db05b76
MOH-210					SL=10.6 mm.	vouchered:registered collection		http://n2t.net/ark:/65665/329c3bbde-f3d2-4282-9652-aa73d55a9ace
MOH-209					SL=14.6 mm.	vouchered:registered collection		http://n2t.net/ark:/65665/33e951aff-cd18-4eb8-9763-79e6ac81b2e7
MOH-207					SL=15.1 mm.	vouchered:registered collection		http://n2t.net/ark:/65665/33b1b9a4f-5873-442c-b083-f7789042bcd3
MOH-206					SL=14.5 mm.	vouchered:registered collection		http://n2t.net/ark:/65665/33d41cd3e-b59d-4d2a-8978-6edaad00cb65
MOH-205					SL=15 mm.	vouchered:registered collection		http://n2t.net/ark:/65665/373a1f984-ccb8-4cdc-b393-6109a889ea69
MOH-204					SL=16.2 mm.	vouchered:registered collection		http://n2t.net/ark:/65665/352c5522a-d97f-4757-8c77-018ab4adfbdc
MOH-203					SL=14.5 mm.	vouchered:registered collection		http://n2t.net/ark:/65665/3dc115043-2a48-4ca3-8859-c28cff0916e0
MOH-202					SL=129.1 mm.	vouchered:registered collection		http://n2t.net/ark:/65665/30c6166ff-11dc-48d4-9f3e-db32b2ed45bc
MOH-200					TL=177 mm.	vouchered:registered collection		http://n2t.net/ark:/65665/32e62bb87-7190-4c72-9973-caa297188836
MOH-199					SL=48.3 mm.	vouchered:registered collection		http://n2t.net/ark:/65665/39f427ac4-becd-43c2-b140-43d8add38f1f
MOH-198					SL=54.4 mm.	vouchered:registered collection		http://n2t.net/ark:/65665/328a7a1d9-b76c-4dc7-be40-ad43a70ac11f
MOH-197					SL=89.5 mm.	vouchered:registered collection		http://n2t.net/ark:/65665/380111b64-6975-450e-a4a2-2c2832c6c6b8
MOH-196					SL=117.6 mm.	vouchered:registered collection		http://n2t.net/ark:/65665/39f485503-9d98-4ae0-a516-b75ceea15a57
MOH-195					SL=107.8 mm.	vouchered:registered collection		http://n2t.net/ark:/65665/348d1d1a7-0b6c-4b95-83ea-abbe5a4f37e8
MOH-193					SL=31.7 mm.	vouchered:registered collection		http://n2t.net/ark:/65665/3c98e5a2c-c55b-4c62-a98b-5598657ee85c
MOH-192					SL=35.3 mm.	vouchered:registered collection		http://n2t.net/ark:/65665/3783f5a02-6657-4c73-94f4-4f7ca3676e99
MOH-191					SL=69 mm.	vouchered:registered collection		http://n2t.net/ark:/65665/3f50d5ac4-f787-47d1-bfdf-f30c52493dd6
MOH-187					SL=46.7 mm.	vouchered:registered collection		http://n2t.net/ark:/65665/3674a2441-7e85-4859-99a5-d76e87b60dd1
MOH-186					SL=53.9 mm.	vouchered:registered collection		http://n2t.net/ark:/65665/3a5ff8a12-006b-4bad-95aa-674217d7804c
MOH-185					SL=53.4 mm.	vouchered:registered collection		http://n2t.net/ark:/65665/37948a4f8-09e5-4ebf-aac6-be4ac458b83d
MOH-184					SL=162 mm.	vouchered:registered collection		http://n2t.net/ark:/65665/3ec3766e3-75a1-4f75-b57b-593d95609380
MOH-183					SL=144.1 mm.	vouchered:registered collection		http://n2t.net/ark:/65665/3e4b19518-40af-4fc6-861b-56c46bb7c25d
MOH-182					SL=168 mm.	vouchered:registered collection		http://n2t.net/ark:/65665/345a5378a-8296-443d-83c5-3df125fe81c4
MOH-181					SL=95.6 mm.	vouchered:registered collection		http://n2t.net/ark:/65665/37de9c89c-093f-47c9-86d3-e5caf0e28863
MOH-179					TL=86.7 mm.	vouchered:registered collection		http://n2t.net/ark:/65665/3c7eb898e-6102-4ee7-bd37-d025288be01f
MOH-178					TL=93.3 mm.	vouchered:registered collection		http://n2t.net/ark:/65665/30fea7b74-a7da-4055-b1ee-6749ee19c3c7
MOH-177					SL=72.7 mm.	vouchered:registered collection		http://n2t.net/ark:/65665/3f185537b-614d-4f36-b944-a38cf8f3b6a6
MOH-176					SL=115.5 mm.	vouchered:registered collection		http://n2t.net/ark:/65665/3ef35ef14-49b8-42fd-a392-84a3d20c2595
MOH-175					SL=102.2 mm.	vouchered:registered collection		http://n2t.net/ark:/65665/38df655d7-3270-4d9d-ac96-07fc156a4d38
MOH-174					SL=100.6 mm.	vouchered:registered collection		http://n2t.net/ark:/65665/38a01a2e1-83bb-4939-9204-20a076b04c9f
MOH-173					TL=337 mm.	e-vouchered:dna/tissue+photo		http://n2t.net/ark:/65665/3955bfb16-4a54-4f79-9f49-0162f7d409e2
MOH-172			Juvenile		SL=27.2 mm.	vouchered:registered collection		http://n2t.net/ark:/65665/30030956b-650a-4c27-a166-31d45952d241
MOH-170					SL=204.4 mm.	vouchered:registered collection		http://n2t.net/ark:/65665/3c66dc078-19dd-40d8-8869-04fbbd17a6a8
MOH-167					SL=64.9 mm.	vouchered:registered collection		http://n2t.net/ark:/65665/3adaf21fb-48b0-4fec-8ed4-af3d07574d12
MOH-166					SL=39.4 mm.	vouchered:registered collection		http://n2t.net/ark:/65665/32686e643-0a29-48fd-9a68-2876f39ea15f
MOH-165					SL=23.9 mm.	vouchered:registered collection		http://n2t.net/ark:/65665/3e8c9f924-97bc-493f-8632-1a8da41a24ae
MOH-164					SL=84.3 mm.	vouchered:registered collection		http://n2t.net/ark:/65665/314e362cc-4e9e-4104-901e-37222b9a3f5e
MOH-163					SL=58.4 mm.	vouchered:registered collection		http://n2t.net/ark:/65665/30cdaaffa-da87-48ca-b773-ac7799190715
MOH-162					SL=35.1 mm.	vouchered:registered collection		http://n2t.net/ark:/65665/3c73f4fad-e08f-4ce6-a83c-60c2f429c02b
MOH-161					SL=56.1 mm.	vouchered:registered collection		http://n2t.net/ark:/65665/3ac53a8dc-9e00-4be1-a06a-2773371a9c22
MOH-160					SL=53.3 mm.	vouchered:registered collection		http://n2t.net/ark:/65665/38f2cf2b5-0437-42ff-b0db-70f3c422f9ea
MOH-159					SL=80 mm.	vouchered:registered collection		http://n2t.net/ark:/65665/350215c7a-ba9a-4717-bfa8-9108f59fbf5f
MOH-158					SL=143.9 mm.	vouchered:registered collection		http://n2t.net/ark:/65665/3f670b283-2b4f-4b60-9177-0afb5fc30c27
MOH-157					SL=120.1 mm.	vouchered:registered collection		http://n2t.net/ark:/65665/36caefa63-f239-49f0-9743-fe0164beb6f4
MOH-156					SL=191 mm.	vouchered:registered collection		http://n2t.net/ark:/65665/3237011dd-0bb6-4549-89d3-5983b3d6958f
MOH-155					SL=157 mm.	vouchered:registered collection		http://n2t.net/ark:/65665/37c5abd55-f60e-4b11-bd15-318435054d6b
MOH-154					TL=850 mm.	vouchered:registered collection		http://n2t.net/ark:/65665/318986b35-4967-4e7d-bf71-355dbecdc140
MOH-153					TL=410 mm.	vouchered:registered collection		http://n2t.net/ark:/65665/37af1ae79-1563-4742-8dcb-f2f235ae938a
MOH-152					SL=15.5 mm.	e-vouchered:dna/tissue+photo		http://n2t.net/ark:/65665/301081d95-fee7-427c-9d1b-117dd77d746d
MOH-151					SL=31.2 mm.	vouchered:registered collection		http://n2t.net/ark:/65665/384a8cbbf-32a4-4e95-8b5d-e71ece919aec
MOH-150					SL=26.1 mm.	vouchered:registered collection		http://n2t.net/ark:/65665/39f43216f-4101-498b-aed2-6b63a6acea19
MOH-149					SL=31.6 mm.	vouchered:registered collection		http://n2t.net/ark:/65665/3b3b9933a-1060-4e3f-a765-69b841fc5091
MOH-092					SL=58.6 mm.	vouchered:registered collection		http://n2t.net/ark:/65665/3d094cf7b-03d5-4528-b9d6-423fcb8f64fb
MOH-091					SL=66.1 mm.	vouchered:registered collection		http://n2t.net/ark:/65665/3d09975c5-6ed9-4c7b-a10d-978803b5dff0
MOH-090					SL=62 mm.	e-vouchered:dna/tissue+photo		http://n2t.net/ark:/65665/302132ffd-f8f8-4a4b-8b56-a87290f0da35
MOH-089					SL=80.6 mm.	vouchered:registered collection		http://n2t.net/ark:/65665/3290f1f4f-1edc-4bec-bab7-1730ec0a716a
MOH-088					SL=83.8 mm.	vouchered:registered collection		http://n2t.net/ark:/65665/3f282ede5-d8ab-4f09-ae76-13c9cbab14d3
MOH-087					SL=12.7 mm.	vouchered:registered collection		http://n2t.net/ark:/65665/334a82eb3-bd72-4f96-87df-3a1af8a482ac
MOH-086					SL=19.4 mm.	vouchered:registered collection		http://n2t.net/ark:/65665/3ab60b196-a720-4033-b8a9-7556a0f21005
MOH-085					SL=17.2 mm.	vouchered:registered collection		http://n2t.net/ark:/65665/37785ad8e-d7a3-453b-9002-d6645eb1dfe6
MOH-084					SL=10.2 mm.	vouchered:registered collection		http://n2t.net/ark:/65665/3e402c11a-13bc-4610-8542-ec831035a8d9
MOH-083					SL=91 mm.	vouchered:registered collection		http://n2t.net/ark:/65665/3dec34676-e944-43e1-9bfe-d71f3f6c5a73
MOH-082					SL=135.6 mm.	vouchered:registered collection		http://n2t.net/ark:/65665/39184bcf4-ad5e-4b38-a262-b72a93bdb993
MOH-081					SL=260 mm.	vouchered:registered collection		http://n2t.net/ark:/65665/365ab3e65-1b7b-41ff-a977-5e3d16fcd3e5
MOH-080					SL=135.6 mm.	vouchered:registered collection		http://n2t.net/ark:/65665/3527f1c70-a521-4338-b0f3-bb8bf1e0598e
MOH-079					SL=257 mm.	vouchered:registered collection		http://n2t.net/ark:/65665/310c56474-5367-40c9-801b-968a2aec081f
MOH-078					SL=85.5 mm.	vouchered:registered collection		http://n2t.net/ark:/65665/3dcb09365-0d65-477b-be8e-c7aecca586d1
MOH-077					SL=166 mm.	vouchered:registered collection		http://n2t.net/ark:/65665/3d2f6875c-8d0c-4245-a938-30981a564ce6
MOH-076					SL=151 mm.	vouchered:registered collection		http://n2t.net/ark:/65665/30ca38d10-e4a0-437b-86df-bb53cb559ba3
MOH-075					SL=122 mm.	vouchered:registered collection		http://n2t.net/ark:/65665/3edb3dc8d-aac0-4bb3-8db3-fb1b9c9888e0
MOH-072					SL=181 mm.	vouchered:registered collection		http://n2t.net/ark:/65665/32d39ff6c-1cca-45b9-884c-1ce0707c02f2
MOH-071					SL=139.9 mm.	e-vouchered:dna/tissue+photo		http://n2t.net/ark:/65665/3ce1b78d9-d6e6-4313-bc64-a58b947b6b75
MOH-070					SL=46.5 mm.	e-vouchered:dna/tissue+photo		http://n2t.net/ark:/65665/313d7ac1a-4b78-4b07-b2cf-986035c24aa7
MOH-069					SL=20.7 mm.	vouchered:registered collection		http://n2t.net/ark:/65665/3a97f860b-a6b7-4ad7-a699-61d78c24666b
MOH-068					SL=23.4 mm.	vouchered:registered collection		http://n2t.net/ark:/65665/39e73175c-ff90-4f11-8e68-2dd441481b82
MOH-067					SL=73.3 mm.	e-vouchered:dna/tissue+photo		http://n2t.net/ark:/65665/3380f0824-5b9f-4524-bd39-819176e1495d
MOH-066					SL=18.5 mm.	e-vouchered:dna/tissue+photo		http://n2t.net/ark:/65665/3ed55ddec-dd3f-4d60-9293-7f11d9c30738
MOH-065					SL=21.9 mm.	vouchered:registered collection		http://n2t.net/ark:/65665/33471206c-a17f-4d24-afc2-7ae1b9dd7b5c
MOH-064					SL=22.8 mm.	e-vouchered:dna/tissue+photo		http://n2t.net/ark:/65665/38bb92d33-b86f-40c6-9e9e-5fc3bb0dfff7
MOH-063					SL=22.2 mm.	vouchered:registered collection		http://n2t.net/ark:/65665/3ccb9246c-d2d1-47c5-88fe-6a9dd7a4de97
MOH-062					SL=31.5 mm.	vouchered:registered collection		http://n2t.net/ark:/65665/31434a0b4-cf2e-4818-81f0-6b6d03dac6d8
MOH-061					SL=20.8 mm.	vouchered:registered collection		http://n2t.net/ark:/65665/3db3cafc2-2c59-4af5-806e-5d197edc7e15
MOH-060					SL=32.2 mm.	e-vouchered:dna/tissue+photo		http://n2t.net/ark:/65665/38fc7f0cd-4c4e-4832-81d7-aa4a5e1128ca
MOH-059					SL=29.5 mm.	vouchered:registered collection		http://n2t.net/ark:/65665/3f82e3780-d3e5-4ca6-8905-cf3bbac9c26a
MOH-058					SL=45.1 mm.	e-vouchered:dna/tissue+photo		http://n2t.net/ark:/65665/3ee0a93fc-a319-4da6-bcb0-387782572cbc
MOH-057					SL=57.8 mm.	e-vouchered:dna/tissue+photo		http://n2t.net/ark:/65665/3aed6bb93-0a1b-4869-9dc7-8bd555f9e052
MOH-056					SL=45.1 mm.	e-vouchered:dna/tissue+photo		http://n2t.net/ark:/65665/3034eb0a8-741e-4d70-bac6-223c8f5433e0
MOH-055					SL=19 mm.	e-vouchered:dna/tissue+photo		http://n2t.net/ark:/65665/30e3b007f-877c-498b-859a-85c02ea3c093
MOH-054					SL=44.6 mm.	e-vouchered:dna/tissue+photo		http://n2t.net/ark:/65665/3ccdf96e0-0968-41fd-aefd-527271ef31b6
MOH-053					SL=51.1 mm.	vouchered:registered collection		http://n2t.net/ark:/65665/39ea782cb-3984-44d1-a72e-7d2daa2254de
MOH-052					SL=46.7 mm.	e-vouchered:dna/tissue+photo		http://n2t.net/ark:/65665/36b53a837-cfc7-4577-8fe6-93b8fb13e49a
MOH-051					SL=109.5 mm.	e-vouchered:dna/tissue+photo		http://n2t.net/ark:/65665/368205dbd-9485-4d8c-b1e2-71e0c4b00fbb
MOH-050					SL=161 mm.	e-vouchered:dna/tissue+photo		http://n2t.net/ark:/65665/3ffd0bf48-d587-418f-aa18-8e2295b25afc
MOH-049					SL=92.2 mm.	e-vouchered:dna/tissue+photo		http://n2t.net/ark:/65665/3883266e9-a8fa-456f-810b-e3ee49c35585
MOH-048					SL=67.3 mm.	e-vouchered:dna/tissue+photo		http://n2t.net/ark:/65665/3e4de5efa-09e1-4e0b-b4c0-33d933409b87
MOH-047					SL=104 mm.	e-vouchered:dna/tissue+photo		http://n2t.net/ark:/65665/3ad0a2711-e960-4969-b142-88de06089896
MOH-046					SL=102 mm.	e-vouchered:dna/tissue+photo		http://n2t.net/ark:/65665/3166f35ef-d24b-4d11-83ea-973fbd008c19
MOH-045					SL=92.6 mm.	vouchered:registered collection		http://n2t.net/ark:/65665/3673e1c3c-7812-48b5-a07a-7d0465499ad5
MOH-044					SL=128.3 mm.	vouchered:registered collection		http://n2t.net/ark:/65665/336ae0ee3-2831-4e85-92e0-e92d32598fc8
MOH-043					SL=60.6 mm.	e-vouchered:dna/tissue+photo		http://n2t.net/ark:/65665/3c8f5dbaa-074a-42c2-9054-007b4890a1cb
MOH-042					SL=74.4 mm.	vouchered:registered collection		http://n2t.net/ark:/65665/3faab4f8a-08b3-4c0f-bfab-a9a2d2484ddc
MOH-041					SL=36 mm.	vouchered:registered collection		http://n2t.net/ark:/65665/32a8a8d43-35ff-47c9-8e5b-2017c8c42d39
MOH-040					SL=45.4 mm.	vouchered:registered collection		http://n2t.net/ark:/65665/3db51f6e9-6214-48ed-8d0a-413e5681e964
MOH-039					SL=53.7 mm.	vouchered:registered collection		http://n2t.net/ark:/65665/3035b9b0a-4010-48bb-bcf5-d11b1812de8a
MOH-038					SL=76 mm.	vouchered:registered collection		http://n2t.net/ark:/65665/32ced21a7-ef43-45eb-97d2-cbef2e5393eb
MOH-037					SL=23.8 mm.	vouchered:registered collection		http://n2t.net/ark:/65665/38ff5b6d0-0e79-4132-a2e6-75b0eb0a447c
MOH-036					SL=58.9 mm.	vouchered:registered collection		http://n2t.net/ark:/65665/341aa698c-9088-48cf-93e1-0a29d801d69d
MOH-035					SL=42.2 mm.	vouchered:registered collection		http://n2t.net/ark:/65665/32bca7c3c-dff6-456b-8a03-a6d5ebcb8d38
MOH-034					SL=81.7 mm.	museum vouchered:type		http://n2t.net/ark:/65665/3fa553c55-8370-4dfa-ab0e-fd6d28b02532
MOH-033					SL=121.1 mm.	e-vouchered:dna/tissue+photo		http://n2t.net/ark:/65665/3e6ba5bd5-94cd-424f-96e0-1f83c825035d
MOH-032					SL=36.6 mm.	vouchered:registered collection		http://n2t.net/ark:/65665/3c7b4c4a9-895e-4560-aafe-64ef329a953c
MOH-031					SL=72.7 mm.	vouchered:registered collection		http://n2t.net/ark:/65665/397e40a90-3c37-481b-8a58-13d9f9c1e13d
MOH-030					SL=40 mm.	vouchered:registered collection		http://n2t.net/ark:/65665/3cefa7889-763e-411b-90bf-8b4a5974b4f9
MOH-028					SL=41.9 mm.	vouchered:registered collection		http://n2t.net/ark:/65665/3867a4ea3-6e8a-48a3-b014-a540035309fb
MOH-027					SL=34.3 mm.	vouchered:registered collection		http://n2t.net/ark:/65665/3b3b0278f-5a2d-4c42-9075-5741809cc040
MOH-026					SL=54.3 mm.	vouchered:registered collection		http://n2t.net/ark:/65665/38a401561-b051-49ed-ac1e-b2f87c500ff5
MOH-025					SL=62.2 mm.	vouchered:registered collection		http://n2t.net/ark:/65665/3a488903b-00c7-4d5a-80b2-42c18cc21f40
MOH-023					SL=64 mm.	vouchered:registered collection		http://n2t.net/ark:/65665/3cf62c848-cecf-4642-a535-e3709c531ebf
MOH-022					SL=86.3 mm.	vouchered:registered collection		http://n2t.net/ark:/65665/3feca1e65-7a6d-436a-8e70-438627619d93
MOH-021					SL=75.1 mm.	vouchered:registered collection		http://n2t.net/ark:/65665/3dc155cf2-19cc-458f-9f6e-0a2d7acbf161
MOH-020					SL=100.1 mm.	vouchered:registered collection		http://n2t.net/ark:/65665/3dfcb33b0-259e-4996-8c3b-a3f0f4b49a0d
MOH-019					SL=28.3 mm.	vouchered:registered collection		http://n2t.net/ark:/65665/3efad8b1e-77f8-4f1d-a36d-b485099a6b1e
MOH-018					SL=68.8 mm.	vouchered:registered collection		http://n2t.net/ark:/65665/3e99105a1-afcc-4089-8180-7f8e824b22c6
MOH-017					SL=89.8 mm.	vouchered:registered collection		http://n2t.net/ark:/65665/3c4b2a228-8b84-4724-bb43-cf1175f9b676
MOH-015					SL=51.7 mm.	vouchered:registered collection		http://n2t.net/ark:/65665/395099e04-5d0d-4c46-94bc-0f97510085cd
MOH-014					SL=61.1 mm.	vouchered:registered collection		http://n2t.net/ark:/65665/331602a9d-70f4-4cec-b312-c757c3566a04
MOH-013					SL=50.6 mm.	vouchered:registered collection		http://n2t.net/ark:/65665/38ad6f019-52f0-4842-915f-52955fc5832a
MOH-012					SL=58.3 mm.	vouchered:registered collection		http://n2t.net/ark:/65665/3b7d6febb-4725-4221-ad43-aea2ed6d72e2
MOH-009					SL=101.3 mm.	vouchered:registered collection		http://n2t.net/ark:/65665/34ef840fb-fa83-4f62-aa3c-b6ad0dcaa565
MOH-008					SL=113.7 mm.	vouchered:registered collection		http://n2t.net/ark:/65665/3585b2545-c001-47b0-b11e-925c60834ab2
MOH-006					SL=60.2 mm.	vouchered:registered collection		http://n2t.net/ark:/65665/3b5713ae8-6291-424b-9250-abc8d7afccf6
MOH-005					SL=63.4 mm.	vouchered:registered collection		http://n2t.net/ark:/65665/3e0e96e85-e3a0-40fc-915f-cb2312b8b7ad
MOH-003					SL=21 mm.	vouchered:registered collection		http://n2t.net/ark:/65665/3b007b6b7-8177-4433-ae85-5a3c7a280525
MOH-002					SL=11 mm.	e-vouchered:dna/tissue+photo		http://n2t.net/ark:/65665/3a14aead5-a4b5-4e55-9244-c3b6e7660ac6
MOH-001					SL=13.4 mm.	vouchered:registered collection		http://n2t.net/ark:/65665/3b0bf37cf-ebcb-49ee-8a4f-00fb7d68fe73
MARQ-506					SL=139 mm.	vouchered:registered collection		http://n2t.net/ark:/65665/3a7c8f9e7-c6a1-4f2b-a78b-fc965f51d2e9
MARQ-505					TL=210 mm.	vouchered:registered collection		http://n2t.net/ark:/65665/3d5cc3fc2-01dd-4c16-805b-e84e5d38e764
MARQ-504					SL=54 mm.	vouchered:registered collection		http://n2t.net/ark:/65665/31a7bac34-34d3-4876-b135-2a1ac35034c7
MARQ-503					SL=105 mm.	vouchered:registered collection		http://n2t.net/ark:/65665/3cc4bd73a-6e09-4344-bde2-65cd1a997370
MARQ-502					SL=156 mm.	vouchered:registered collection		http://n2t.net/ark:/65665/3dcc0ed70-18f9-4370-ad26-de8841bb967d
MARQ-501					SL=53 mm.	vouchered:registered collection		http://n2t.net/ark:/65665/3784fbac3-12a8-4ff6-bc74-4b4cc995c720
MARQ-500					SL=159 mm.	vouchered:registered collection		http://n2t.net/ark:/65665/33d4b283d-b664-49b1-877f-64bce236d1ce
MARQ-499					SL=134 mm.	vouchered:registered collection		http://n2t.net/ark:/65665/3e512dcae-2b9f-407f-aba1-b1cba38b2e76
MARQ-497					SL=36 mm.	vouchered:registered collection		http://n2t.net/ark:/65665/35a916dca-9902-4920-aa40-dffbf10eaf50
MARQ-496					SL=30 mm.	vouchered:registered collection		http://n2t.net/ark:/65665/3ea70ff0e-ba01-4acd-b4c3-2c31130cc949
MARQ-495					SL=72 mm.	vouchered:registered collection		http://n2t.net/ark:/65665/3ab794f60-d0fa-45b2-9960-08737d8717ed
MARQ-494					SL=21 mm.	vouchered:registered collection		http://n2t.net/ark:/65665/363e9afc6-daf0-4b2a-bf16-d759d0305795
MARQ-493					SL=85 mm.	vouchered:registered collection		http://n2t.net/ark:/65665/3a8d37e38-4761-4970-84dd-66a9bea84220
MARQ-492					SL=92 mm.	vouchered:registered collection		http://n2t.net/ark:/65665/369906a2e-cc04-4f23-876a-8698cf4acda1
MARQ-491					SL=89 mm.	vouchered:registered collection		http://n2t.net/ark:/65665/324319eae-5fe7-46c9-9946-61406090f77d
MARQ-490					SL=132 mm.	vouchered:registered collection		http://n2t.net/ark:/65665/32fe35579-d895-47bd-a240-c4a00400f9c4
MARQ-488					SL=234 mm.	vouchered:registered collection		http://n2t.net/ark:/65665/39af58fb6-7faf-4762-9f31-479de7203f6f
MARQ-487					SL=164 mm.	vouchered:registered collection		http://n2t.net/ark:/65665/359009903-5b24-416a-842e-0d394b76bc14
MARQ-486					SL=80 mm.	vouchered:registered collection		http://n2t.net/ark:/65665/3c176f3ba-fe12-462d-91a2-28dff22641d3
MARQ-485					SL=206 mm.	vouchered:registered collection		http://n2t.net/ark:/65665/38d5b1152-cd75-4d10-85c3-ea4a6a5b9d7f
MARQ-484					SL=48 mm.	vouchered:registered collection		http://n2t.net/ark:/65665/336b0f27c-5331-46e2-9ccb-99154a01abc0
AUST-227					SL=67.9 mm.	vouchered:registered collection		http://n2t.net/ark:/65665/32ce7edc8-a176-4209-88f3-f1e5bd183aba
AUST-226					SL=25.5 mm.	vouchered:registered collection		http://n2t.net/ark:/65665/3bdb303ba-8f74-4f84-8918-f34d53db7c9a
AUST-225					SL=25.2 mm.	vouchered:registered collection		http://n2t.net/ark:/65665/3c1632ad4-8a8d-4ae8-96c6-6dd5b1eeca53
AUST-224					SL=31.9 mm.	vouchered:registered collection		http://n2t.net/ark:/65665/314614727-2a91-4df3-9db0-7149cbee7045
AUST-223					SL=47.4 mm.	vouchered:registered collection		http://n2t.net/ark:/65665/3fad8e8d1-cbc9-4136-beb7-41066a428985
AUST-222					SL=81.3 mm.	vouchered:registered collection		http://n2t.net/ark:/65665/3d2f31d36-dad3-4a02-8fb9-693df3c55696
AUST-221					SL=51.3 mm.	vouchered:registered collection		http://n2t.net/ark:/65665/3f0557867-f36d-403c-9cd5-ac34634a3656
AUST-220					SL=47.9 mm.	vouchered:registered collection		http://n2t.net/ark:/65665/3d260ff48-51b0-4a37-8549-7e6feda927ae
AUST-219					SL=87.1 mm.	vouchered:registered collection		http://n2t.net/ark:/65665/30e5ea61b-a538-4e0e-82b8-ccc4c2f8f08b
AUST-218					SL=57 mm.	vouchered:registered collection		http://n2t.net/ark:/65665/38d22a63b-68ae-4120-8d77-6795d73c69b5
AUST-217					SL=57.3 mm.	vouchered:registered collection		http://n2t.net/ark:/65665/31f3c1054-0deb-4886-a571-ada8f9a15aa6
AUST-216					SL=60.7 mm.	vouchered:registered collection		http://n2t.net/ark:/65665/3059bb376-ffce-4796-9708-9b87725e5b1c
AUST-215					SL=221 mm.	vouchered:registered collection		http://n2t.net/ark:/65665/33247e276-19f7-4562-aaf7-7bd76a9ffbc9
AUST-214					SL=99.8 mm.	vouchered:registered collection		http://n2t.net/ark:/65665/369dfb05e-e11b-4709-9b53-b0d80cbdb9e1
AUST-213					SL=99.1 mm.	vouchered:registered collection		http://n2t.net/ark:/65665/3c1c8375f-4759-4aed-98a5-3cb5f681d32c
AUST-212					SL=107.4 mm.	vouchered:registered collection		http://n2t.net/ark:/65665/3e0921ebf-69ac-4206-9d15-661e4260d39b
AUST-211					SL=69.4 mm.	vouchered:registered collection		http://n2t.net/ark:/65665/3043fc8b7-1dc8-4d61-94ba-06b25b64a3d1
AUST-210					SL=134.6 mm.	vouchered:registered collection		http://n2t.net/ark:/65665/38b0c2a28-472e-46dc-8465-c5db29da9bce
AUST-209					SL=152 mm.	vouchered:registered collection		http://n2t.net/ark:/65665/374eab9a5-1208-4693-9f1f-98f8a87db16d
AUST-208					SL=86.4 mm.	vouchered:registered collection		http://n2t.net/ark:/65665/3c51bb093-c5a8-4d0e-95cd-419de3e80e56
AUST-206					SL=39.9 mm.	vouchered:registered collection		http://n2t.net/ark:/65665/3aacc65de-462a-43ec-85e4-81f0d19a6dde
AUST-205					SL=34.3 mm.	vouchered:registered collection		http://n2t.net/ark:/65665/3e5d252f0-b6e6-4fa3-b3ad-d2af9b66bf22
AUST-204					SL=33.6 mm.	vouchered:registered collection		http://n2t.net/ark:/65665/304c9e68b-e388-41d0-ade9-7ee5eed525f1
AUST-203					SL=40.8 mm.	vouchered:registered collection		http://n2t.net/ark:/65665/387c71e42-43b9-43a5-bc5d-b02df6f5ec5c
AUST-202					SL=40.1 mm.	vouchered:registered collection		http://n2t.net/ark:/65665/30211ce03-80d4-4753-b8f5-0d862a6fd529
AUST-201					TL=120.2 mm.	vouchered:registered collection		http://n2t.net/ark:/65665/322afb54c-c289-4f05-b6e4-c8895b6b9111
AUST-200					TL=79.5 mm.	vouchered:registered collection		http://n2t.net/ark:/65665/3ea51382e-0be7-4591-8b93-f40ff77c56eb
AUST-199					SL=89.4 mm.	vouchered:registered collection		http://n2t.net/ark:/65665/39a3ae5b2-f27b-453d-888f-3d5dfa05e110
AUST-198					SL=36.1 mm.	vouchered:registered collection		http://n2t.net/ark:/65665/31b6439d9-29d0-4ae7-bb7f-775959df4261
AUST-197					SL=53 mm.	vouchered:registered collection		http://n2t.net/ark:/65665/3c063c457-1a2f-47f6-8675-72d82c6cc483
AUST-196					SL=23.1 mm.	vouchered:registered collection		http://n2t.net/ark:/65665/3d8e6be25-2058-4f47-a234-890f1bd3c8d7
AUST-195					SL=39.4 mm.	vouchered:registered collection		http://n2t.net/ark:/65665/3a23e6c5e-6606-44f2-9e53-9b41fc67dff2
AUST-194					SL=30.2 mm.	vouchered:registered collection		http://n2t.net/ark:/65665/39725a8e5-64df-4cb1-8d4a-8ca411a25764
AUST-193					SL=31.8 mm.	vouchered:registered collection		http://n2t.net/ark:/65665/319b9d9b0-74ab-4e3c-b7a9-8a09c704008b
AUST-192					SL=36.8 mm.	vouchered:registered collection		http://n2t.net/ark:/65665/3a70abbd7-8611-4b13-bd88-a36de1e5433c
AUST-191					SL=68.7 mm.	vouchered:registered collection		http://n2t.net/ark:/65665/3fe409828-b116-4d34-8206-84899d1b929c
AUST-190					SL=54.2 mm.	vouchered:registered collection		http://n2t.net/ark:/65665/3eca2a583-6f9b-4c39-bab0-c08f2a11d30b
AUST-189					SL=58.5 mm.	vouchered:registered collection		http://n2t.net/ark:/65665/33baf5aaf-020b-40bf-b7a2-b3a6490aec85
AUST-188					SL=74.5 mm.	vouchered:registered collection		http://n2t.net/ark:/65665/3abdeb7e7-b258-43fc-853a-ac150bc3c207
AUST-187					SL=121 mm.	vouchered:registered collection		http://n2t.net/ark:/65665/36dff7c5d-ca0d-4357-89ff-932bfce86ba1
AUST-186					SL=58.1 mm.	vouchered:registered collection		http://n2t.net/ark:/65665/3d5a85ce0-47ce-45b0-95f8-812315539de5
AUST-184					SL=20 mm.	vouchered:registered collection		http://n2t.net/ark:/65665/33a17acfa-f1b5-46a1-8e66-623cd380aaa1
AUST-183					SL=24.5 mm.	vouchered:registered collection		http://n2t.net/ark:/65665/3d22cc0a0-43cd-44d3-a3e9-cccd8f034885
AUST-182					SL=24.5 mm.	vouchered:registered collection		http://n2t.net/ark:/65665/37dd137d6-f750-4a20-9994-6443a8ada978
AUST-181					SL=24.9 mm.	vouchered:registered collection		http://n2t.net/ark:/65665/38383a590-5362-4659-967d-3a1c7dcc24c1
AUST-180					SL=19.4 mm.	vouchered:registered collection		http://n2t.net/ark:/65665/3fb53b56a-b896-4f25-bf73-e91f41cffe11
AUST-179					SL=29.5 mm.	vouchered:registered collection		http://n2t.net/ark:/65665/3f53d9c80-1731-4de3-8f55-74cd5ccf24ac
AUST-178					SL=30 mm.	vouchered:registered collection		http://n2t.net/ark:/65665/34aff18dd-1e74-451c-9057-8b2915cc2cb2
AUST-177					SL=29.8 mm.	vouchered:registered collection		http://n2t.net/ark:/65665/36ecaf45e-44b7-4c72-bbdd-17730e9ad066
AUST-176					SL=37.2 mm.	vouchered:registered collection		http://n2t.net/ark:/65665/3e1b82dd5-9797-4d5e-8497-b517f8685491
AUST-175					SL=34.6 mm.	vouchered:registered collection		http://n2t.net/ark:/65665/319b79275-137e-44a2-916f-540b874e7202
AUST-174					SL=106 mm.	vouchered:registered collection		http://n2t.net/ark:/65665/31226d831-ee74-4536-ac41-cd80796c9d24
AUST-173					SL=115.8 mm.	vouchered:registered collection		http://n2t.net/ark:/65665/35665d0fb-97f0-4a37-a368-4a2bf2b88b80
AUST-172					SL=118.1 mm.	vouchered:registered collection		http://n2t.net/ark:/65665/3df2463f9-69f9-425c-b877-a73ed528b650
AUST-171					SL=70.1 mm.	vouchered:registered collection		http://n2t.net/ark:/65665/3e2b1391a-bcc4-47e8-b110-59fc6d761bf0
AUST-170					SL=118.1 mm.	vouchered:registered collection		http://n2t.net/ark:/65665/317139b76-6e2d-41e3-b0d6-1a235dd9a365
AUST-169					SL=93.9 mm.	vouchered:registered collection		http://n2t.net/ark:/65665/3e459f903-c37d-4dbd-8427-fc9433af38fc
MARQ-481					SL=320 mm.	vouchered:registered collection		http://n2t.net/ark:/65665/31da3bf25-36d2-40f7-a712-e80070aee6d4
MARQ-480					SL=106 mm.	vouchered:registered collection		http://n2t.net/ark:/65665/3209cf3fb-9558-4e10-88e1-85c6c945644a
MARQ-479					SL=231 mm.	vouchered:registered collection		http://n2t.net/ark:/65665/3b1335bf8-60bc-47af-9a89-c02bbe8c1433
MARQ-478					SL=87 mm.	vouchered:registered collection		http://n2t.net/ark:/65665/379ef3027-1f46-41a3-b961-51f4c8923e61
MARQ-476					SL=12 mm.	vouchered:registered collection		http://n2t.net/ark:/65665/32b08b084-a9ca-4d41-afcd-c2f1f9aa9e20
MARQ-475					SL=12 mm.	vouchered:registered collection		http://n2t.net/ark:/65665/362bb07b2-091b-480e-b8d7-350e91f4a325
MARQ-474					SL=11 mm.	vouchered:registered collection		http://n2t.net/ark:/65665/39013d13d-72ec-4cf2-ac01-1b98ccd8dcbf
MARQ-473					SL=13 mm.	museum vouchered:type series		http://n2t.net/ark:/65665/36a904353-23bf-401b-b927-4f0fd0eadcca
MARQ-472					SL=37 mm.	vouchered:registered collection		http://n2t.net/ark:/65665/3869b2456-08c7-4a76-b94a-f818bd9918b2
MARQ-471					SL=11 mm.	vouchered:registered collection		http://n2t.net/ark:/65665/3c18af492-fc7a-44e6-b575-5a06790f10ac
MARQ-469					SL=39 mm.	vouchered:registered collection		http://n2t.net/ark:/65665/3ccbd453e-9540-4991-b42c-110356057d1a
MARQ-468					SL=35 mm.	vouchered:registered collection		http://n2t.net/ark:/65665/3899fff60-958e-4f2c-9bb0-a076f3b7fbac
MARQ-465					SL=38 mm.	vouchered:registered collection		http://n2t.net/ark:/65665/3ed9d8971-1830-4868-a5a2-59d6dc04d46c
MARQ-463					SL=162 mm.	vouchered:registered collection		http://n2t.net/ark:/65665/3a2034475-15e0-43cb-aaf4-50133e602ac0
MARQ-462					TL=390 mm.	vouchered:registered collection		http://n2t.net/ark:/65665/3447f61b7-e378-4d23-b27e-fe24d2fc7676
MARQ-461					SL=72 mm.	vouchered:registered collection		http://n2t.net/ark:/65665/3075ecbb6-c114-408a-8a97-82f7d781b372
MARQ-460					SL=160 mm.	vouchered:registered collection		http://n2t.net/ark:/65665/3965f8b29-e75e-4027-979b-0598d31e4c51
MARQ-459					SL=153 mm.	vouchered:registered collection		http://n2t.net/ark:/65665/33a350dfa-42ca-46db-a1d9-570d0cc3476d
MARQ-458					SL=65 mm.	vouchered:registered collection		http://n2t.net/ark:/65665/3d13fd37f-81ed-4049-abc2-b1dbe83e7d66
MARQ-457					SL=42 mm.	vouchered:registered collection		http://n2t.net/ark:/65665/36346b335-13d7-427e-89cf-a15c4b07f9de
MARQ-456					SL=44 mm.	vouchered:registered collection		http://n2t.net/ark:/65665/3e1bd18f8-74bf-4cba-9c7a-77827a1bed10
MARQ-455					SL=40 mm.	vouchered:registered collection		http://n2t.net/ark:/65665/30fb58160-1b1b-4572-8550-17e4383e47b8
MARQ-454					SL=42 mm.	vouchered:registered collection		http://n2t.net/ark:/65665/350630d42-c10f-4b24-860b-f76434a78ad9
MARQ-453					SL=285 mm.	vouchered:registered collection		http://n2t.net/ark:/65665/3e61bea5d-9a7a-4e90-8197-cc1102207374
MARQ-452					SL=72 mm.	vouchered:registered collection		http://n2t.net/ark:/65665/3cc384e94-5172-4200-9d6c-00c6925166a1
MARQ-450					SL=10 mm.	museum vouchered:type series		http://n2t.net/ark:/65665/3b4ac0877-1471-4f50-9fc5-42d5dd70e166
MARQ-449					SL=10 mm.	museum vouchered:type series		http://n2t.net/ark:/65665/3129d8335-08dc-4d1c-acdc-8c542c3b7c3c
MARQ-448					SL=17 mm.	vouchered:registered collection		http://n2t.net/ark:/65665/369a73f9c-abb0-4858-bc6e-e4f54641a8d0
MARQ-447					SL=17 mm.	vouchered:registered collection		http://n2t.net/ark:/65665/34373474e-707f-4897-babe-7a5085982664
MARQ-446					SL=83 mm.	vouchered:registered collection		http://n2t.net/ark:/65665/3f36b91a0-ce82-4231-8707-911017b21412
MARQ-445					SL=148 mm.	vouchered:registered collection		http://n2t.net/ark:/65665/3ab1c9368-4de5-44de-8249-e6dcd071f7f3
MARQ-444					SL=77 mm.	vouchered:registered collection		http://n2t.net/ark:/65665/3853d876d-c374-40c2-80d5-bedce757f8e8
MARQ-443					SL=58 mm.	vouchered:registered collection		http://n2t.net/ark:/65665/3035321cf-a2c6-48b8-b08c-1d152811fe99
MARQ-441					SL=11 mm.	vouchered:registered collection		http://n2t.net/ark:/65665/308451c89-d42e-4229-884c-d9f2f3cba32f
MARQ-440					SL=14 mm.	vouchered:registered collection		http://n2t.net/ark:/65665/3a46ddeb2-3f6e-47d6-964d-4d131dc61a0e
MARQ-439					SL=15 mm.	vouchered:registered collection		http://n2t.net/ark:/65665/3610a38d7-1130-4fd2-beba-745597afcaaa
MARQ-438					SL=16 mm.	vouchered:registered collection		http://n2t.net/ark:/65665/38ce9bacb-5a88-4225-8079-c475e166a95f
MARQ-436					SL=14 mm.	museum vouchered:type		http://n2t.net/ark:/65665/3b0a0a4bf-0018-4fc0-be9d-4eac0cf55f0f
MARQ-435					SL=14 mm.	museum vouchered:type series		http://n2t.net/ark:/65665/3c6735dcb-65d8-4af8-bb45-cafcea2b43b3
MARQ-433					SL=57 mm.	museum vouchered:type		http://n2t.net/ark:/65665/395d6f7d7-4bb8-4822-a959-091d2210f4a9
MARQ-432					SL=63 mm.	vouchered:registered collection		http://n2t.net/ark:/65665/3acd9d841-00a6-4cb3-921b-97d47baca8b2
MARQ-431					SL=28 mm.	vouchered:registered collection		http://n2t.net/ark:/65665/344df568a-e27f-4e7e-a754-0a6ff837f2ba
MARQ-430					SL=35 mm.	vouchered:registered collection		http://n2t.net/ark:/65665/34b61e10e-ba9a-496c-a05f-48b5c24dda00
MARQ-429					SL=149 mm.	vouchered:registered collection		http://n2t.net/ark:/65665/393c69fbd-99cc-4b4a-95df-c8edf7629f4e
MARQ-427					SL=57 mm.	vouchered:registered collection		http://n2t.net/ark:/65665/326a3427d-7dee-4950-876d-fe35d26646e1
MARQ-426					SL=40 mm.	vouchered:registered collection		http://n2t.net/ark:/65665/3cb2a819c-3d7d-467f-9781-5029df124257
MARQ-423					SL=69 mm.	vouchered:registered collection		http://n2t.net/ark:/65665/3b52868f0-e62d-482f-a62c-2af090cff1b0
MARQ-422					SL=36 mm.	vouchered:registered collection		http://n2t.net/ark:/65665/34adbaa88-18c0-4578-a404-854744eb2d59
MARQ-421					SL=225 mm.	vouchered:registered collection		http://n2t.net/ark:/65665/30bdc932b-fd20-4f79-b94a-ec896f2c543e
MARQ-420					SL=17 mm.	vouchered:registered collection		http://n2t.net/ark:/65665/387d4750e-d12a-41aa-9f2b-b53dc01ec4d6
MARQ-419					SL=57 mm.	vouchered:registered collection		http://n2t.net/ark:/65665/3d07fcdaa-7f32-4cc3-aea5-3f1184452700
MARQ-418					SL=59 mm.	vouchered:registered collection		http://n2t.net/ark:/65665/31e5a8877-a1e0-4153-a0bc-c96df6eeb266
MARQ-417					SL=45 mm.	vouchered:registered collection		http://n2t.net/ark:/65665/3cb986930-bb09-48e0-92c0-33c2512072ed
MARQ-415					SL=85 mm.	vouchered:registered collection		http://n2t.net/ark:/65665/3809a88a0-ee71-468d-9587-643bd4dacd8c
MARQ-414					SL=95 mm.	vouchered:registered collection		http://n2t.net/ark:/65665/30ec4093e-a93d-4397-ba92-f1877daa5ccd
MARQ-413					SL=238 mm.	vouchered:registered collection		http://n2t.net/ark:/65665/3b9d38944-0727-4f51-833a-f9f1d71e1e00
MARQ-410					SL=51 mm.	vouchered:registered collection		http://n2t.net/ark:/65665/3ed7cc7aa-b3f7-44e1-93df-7146f21ad711
MARQ-409						vouchered:registered collection		http://n2t.net/ark:/65665/3645d5167-eabf-4bb6-947d-d14ed43a2c99
MARQ-408					TL=180 mm.	vouchered:registered collection		http://n2t.net/ark:/65665/36fa155dd-2ab4-4e5e-810c-6c3a6ecaa3fc
MARQ-407					SL=98 mm.	vouchered:registered collection		http://n2t.net/ark:/65665/36568bd04-a2d0-4484-b5f0-0ebd61fd8ac0
MARQ-404					SL=133 mm.	vouchered:registered collection		http://n2t.net/ark:/65665/307b6ab64-fb2d-42de-ae14-8083425fefb1
MARQ-403					SL=113 mm.	vouchered:registered collection		http://n2t.net/ark:/65665/3c1241bab-0288-43cd-89f9-25c77ac1e1c8
MARQ-402					SL=31 mm.	vouchered:registered collection		http://n2t.net/ark:/65665/3e0a30b5f-2d17-4b59-af09-2ea066d77116
MARQ-400					SL=187 mm.	vouchered:registered collection		http://n2t.net/ark:/65665/3f3c70eac-bcee-443a-a77e-94a978be3dad
MARQ-399					SL=172 mm.	vouchered:registered collection		http://n2t.net/ark:/65665/33933e4c7-f15d-4be1-8198-dfc2b53ee86b
MARQ-398					SL=29 mm.	vouchered:registered collection		http://n2t.net/ark:/65665/3f609fc37-5420-4027-9dcb-46831be38b9b
MARQ-397					SL=41 mm.	vouchered:registered collection		http://n2t.net/ark:/65665/37b375368-4b6f-48fd-9c9d-79bbddb0f472
MARQ-396					SL=35 mm.	museum vouchered:type series		http://n2t.net/ark:/65665/30f05747f-4ce7-4929-bfbd-dd7a0dd69ff1
MARQ-395					SL=40 mm.	vouchered:registered collection		http://n2t.net/ark:/65665/378d17b5c-895a-4eca-8bfb-47d6b5c4ef06
MARQ-394					SL=208 mm.	vouchered:registered collection		http://n2t.net/ark:/65665/3098bfeec-3176-4c07-adb0-9176fefc9d22
MARQ-392					SL=53 mm.	vouchered:registered collection		http://n2t.net/ark:/65665/33ac2b858-5f09-4f4e-9b8f-83911eb719e6
MARQ-391					SL=72 mm.	vouchered:registered collection		http://n2t.net/ark:/65665/34fa7741a-6864-4318-a895-6a50116545b0
MARQ-390					SL=59 mm.	vouchered:registered collection		http://n2t.net/ark:/65665/3cad4dead-82ad-45e0-ba9b-fc656b8fbcb3
MARQ-389					SL=220 mm.	vouchered:registered collection		http://n2t.net/ark:/65665/324033f2a-68d4-4eab-9c57-094e19bc97f3
MARQ-388					SL=167 mm.	vouchered:registered collection		http://n2t.net/ark:/65665/342793723-ed85-4fa6-a5df-0fb7af6a23fc
MARQ-386					SL=58 mm.	vouchered:registered collection		http://n2t.net/ark:/65665/3deb3387e-37d6-4c2c-a393-4db49abcd8ad
MARQ-385					SL=130 mm.	vouchered:registered collection		http://n2t.net/ark:/65665/36ad9fdc5-a36b-4f83-9b3e-06818b8de019
MARQ-384					SL=96 mm.	vouchered:registered collection		http://n2t.net/ark:/65665/321cef666-692e-4a75-b94b-c0f86b5b59c6
MARQ-383					SL=104 mm.	vouchered:registered collection		http://n2t.net/ark:/65665/3da54e96b-e522-4120-835b-9c4b6dd4c5e3
MARQ-382					SL=108 mm.	vouchered:registered collection		http://n2t.net/ark:/65665/334998856-8110-4a0f-98ba-5e97eab1eec3
MARQ-381					SL=24 mm.	vouchered:registered collection		http://n2t.net/ark:/65665/33048f1f5-df8c-40a3-aff0-272607377c2d
MARQ-380					SL=24 mm.	vouchered:registered collection		http://n2t.net/ark:/65665/374fd91a2-027d-4ebf-80c2-79c6dc13a0b4
MARQ-379					SL=36 mm.	vouchered:registered collection		http://n2t.net/ark:/65665/3f0d78801-db51-4fed-8c89-f3bbeb62e4f8
MARQ-378					SL=34 mm.	vouchered:registered collection		http://n2t.net/ark:/65665/3991b3e95-4e1d-4cab-b74c-5dc36c0e3b38
MARQ-373					SL=85 mm.	vouchered:registered collection		http://n2t.net/ark:/65665/36734d782-81df-4874-9b0c-2e98f55dd307
MARQ-372					SL=102 mm.	vouchered:registered collection		http://n2t.net/ark:/65665/32952602b-1fd6-4597-81f6-392a182ab95f
MARQ-371					SL=81 mm.	vouchered:registered collection		http://n2t.net/ark:/65665/31c4aa92a-335f-4d74-aae1-19e117726884
MARQ-368					SL=162 mm.	vouchered:registered collection		http://n2t.net/ark:/65665/3a34776d3-b43a-4ecf-aa50-5efb96d68419
MARQ-367					SL=226 mm.	vouchered:registered collection		http://n2t.net/ark:/65665/3ba04e8a0-30a8-43f6-911e-76bfc204e5af
MARQ-366					SL=13 mm.	vouchered:registered collection		http://n2t.net/ark:/65665/381ad137c-6afb-490a-b11c-8bf0389d199b
MARQ-365					SL=10 mm.	vouchered:registered collection		http://n2t.net/ark:/65665/3ff138926-427b-42ec-a328-63447faf5d13
MARQ-364					SL=13 mm.	vouchered:registered collection		http://n2t.net/ark:/65665/34483403d-68c6-4d20-bf7a-8dd95ba94672
MARQ-363					SL=14 mm.	vouchered:registered collection		http://n2t.net/ark:/65665/3ac7ccb39-3298-441c-ace3-ed83cba5bc46
MARQ-360					SL=218 mm.	vouchered:registered collection		http://n2t.net/ark:/65665/3883990d1-5186-4400-a63d-92cc76a6fe06
MARQ-356					TL=165 mm.	vouchered:registered collection		http://n2t.net/ark:/65665/30118d71f-885c-4b0b-aa1b-4d5dad05c7eb
MARQ-355					TL=241 mm.	vouchered:registered collection		http://n2t.net/ark:/65665/338be4da5-51e7-4eda-8cc0-b97b7992b359
MARQ-354					TL=119 mm.	vouchered:registered collection		http://n2t.net/ark:/65665/3a49dc89f-e05c-4069-b979-e906ffd6f9e4
MARQ-353					SL=35 mm.	vouchered:registered collection		http://n2t.net/ark:/65665/329e4b0fc-429c-48dd-937b-3370eddab0f9
MARQ-352					SL=41 mm.	vouchered:registered collection		http://n2t.net/ark:/65665/337ceeaed-64fb-4d22-937c-b398c8ee0bef
MARQ-351					SL=19 mm.	vouchered:registered collection		http://n2t.net/ark:/65665/33af91a28-895f-4f77-a298-b2bbe24c1066
MARQ-350					SL=12 mm.	vouchered:registered collection		http://n2t.net/ark:/65665/33b76801a-584d-4604-8e4d-5ea7047e5ce1
MARQ-348					SL=83 mm.	vouchered:registered collection		http://n2t.net/ark:/65665/37a245a05-ff90-447f-8f98-6cdd5f56bdda
MARQ-347					SL=62 mm.	vouchered:registered collection		http://n2t.net/ark:/65665/34deba67e-139b-4080-8998-0c859fff6659
MARQ-345					SL=49 mm.	vouchered:registered collection		http://n2t.net/ark:/65665/35cf16c46-06fa-443e-8451-41bce6b4fa83
MARQ-344					SL=135 mm.	vouchered:registered collection		http://n2t.net/ark:/65665/3ff7b60be-f6ce-41b4-b101-d5ab781bf739
MARQ-343					SL=46 mm.	vouchered:registered collection		http://n2t.net/ark:/65665/35f3dfab4-3202-4edf-95f4-2fa3ced1b2e5
MARQ-342					SL=48 mm.	vouchered:registered collection		http://n2t.net/ark:/65665/3cc54485f-e737-4054-8443-ea3f0ed9e038
MARQ-341					SL=50 mm.	vouchered:registered collection		http://n2t.net/ark:/65665/3f4ab98ad-5d55-4ceb-862f-940859d2ca20
MARQ-340					SL=89 mm.	vouchered:registered collection		http://n2t.net/ark:/65665/3401edf46-4860-4b3e-aa75-7d42087c823a
MARQ-339					SL=24 mm.	vouchered:registered collection		http://n2t.net/ark:/65665/3084bc313-d021-4920-9b02-48fa22c074f3
MARQ-338					SL=40 mm.	vouchered:registered collection		http://n2t.net/ark:/65665/3444457c2-4f70-42e3-ad89-8c2d3e0ea158
MARQ-337					SL=48 mm.	vouchered:registered collection		http://n2t.net/ark:/65665/3f73fd34f-08de-45d0-aabd-9efa33ad96f3
MARQ-336					TL=408 mm.	vouchered:registered collection		http://n2t.net/ark:/65665/3682463b1-429e-4687-8f61-e6fe77227712
MARQ-335					SL=66 mm.	vouchered:registered collection		http://n2t.net/ark:/65665/3ec2568a9-a435-4f93-8bbf-f3129cb3ae8b
MARQ-334					SL=192 mm.	vouchered:registered collection		http://n2t.net/ark:/65665/3297c5fb1-9498-4b4b-bc1d-2ad3a2fb36f8
MARQ-333					SL=185 mm.	vouchered:registered collection		http://n2t.net/ark:/65665/373fa01a9-12ad-48ca-bae1-7b36e2c79876
MARQ-332					SL=285 mm.	vouchered:registered collection		http://n2t.net/ark:/65665/30e328d6e-8dcf-4e9a-ac7d-74f3eb8aa25e
MARQ-331					SL=154 mm.	vouchered:registered collection		http://n2t.net/ark:/65665/3d6205211-acbb-433e-b2cc-5909174fc55d
MARQ-330					SL=196 mm.	vouchered:registered collection		http://n2t.net/ark:/65665/308492822-3455-4436-8f2e-6e78b0511ec1
MARQ-329					SL=175 mm.	vouchered:registered collection		http://n2t.net/ark:/65665/3ebfb8eca-1e85-49c9-89fc-f539c90db1a2
MARQ-328					SL=21 mm.	vouchered:registered collection		http://n2t.net/ark:/65665/3ddd717a0-015e-47d2-a630-0c29fa1f1bed
MARQ-326					TL=700 mm.	vouchered:registered collection		http://n2t.net/ark:/65665/3b4863cc2-70bf-4423-88a3-15798e417579
MARQ-325					TL=518 mm.	vouchered:registered collection		http://n2t.net/ark:/65665/3b206d224-bc0b-42b3-a02d-f07643a4c6b7
MARQ-324					TL=560 mm.	vouchered:registered collection		http://n2t.net/ark:/65665/30330da31-eee3-47d8-a77b-ccef05b7985e
MARQ-322					TL=202 mm.	vouchered:registered collection		http://n2t.net/ark:/65665/33ccd3ccb-8a00-4fbd-82fd-e5652bf93e12
MARQ-321					SL=79 mm.	vouchered:registered collection		http://n2t.net/ark:/65665/368f5aa0c-78b6-4c23-a9a3-ed3918647da9
MARQ-320					SL=65 mm.	vouchered:registered collection		http://n2t.net/ark:/65665/312011be3-eaf9-4ec7-94d4-8179a6db8b83
MARQ-319					SL=124 mm.	vouchered:registered collection		http://n2t.net/ark:/65665/3f3f7b45a-62ba-462a-a10e-9545903e1d31
MARQ-318					SL=126 mm.	vouchered:registered collection		http://n2t.net/ark:/65665/33202e00d-5b42-41e7-a552-833c3a120bd0
MARQ-316					SL=96 mm.	vouchered:registered collection		http://n2t.net/ark:/65665/3481ae9f1-ec8e-4786-9762-05cf45405584
MARQ-315					SL=114 mm.	vouchered:registered collection		http://n2t.net/ark:/65665/31eb27d7b-f754-4a96-8f03-21e8c2ea1e8e
MARQ-314					SL=113 mm.	vouchered:registered collection		http://n2t.net/ark:/65665/35b08d5de-450f-488e-a54f-d45094b54361
MARQ-313					SL=42 mm.	vouchered:registered collection		http://n2t.net/ark:/65665/3eea98938-852c-4c8f-877e-d5343a8e646c
MARQ-312					SL=44 mm.	vouchered:registered collection		http://n2t.net/ark:/65665/396cfe344-2eda-4b06-80b9-c0022eae0c90
MARQ-311					SL=42 mm.	vouchered:registered collection		http://n2t.net/ark:/65665/332da92db-2acc-4512-abab-cf84675206f4
MARQ-310					SL=102 mm.	vouchered:registered collection		http://n2t.net/ark:/65665/3197ae4ac-b23f-4e9f-8221-3cc48ee5566f
MARQ-309					SL=103 mm.	vouchered:registered collection		http://n2t.net/ark:/65665/304ec9202-ef51-4600-bdfe-ebd730dcffa5
MARQ-306					SL=102 mm.	vouchered:registered collection		http://n2t.net/ark:/65665/3e97a5735-5248-4011-b1ff-610333b84967
MARQ-304					TL=560 mm.	vouchered:registered collection		http://n2t.net/ark:/65665/3dbf2c500-d2f9-4881-9473-85bef09c8ef1
MARQ-301					SL=210 mm.	vouchered:registered collection		http://n2t.net/ark:/65665/312bdb36d-e392-48f9-8a65-e1335df83488
MARQ-300					SL=194 mm.	vouchered:registered collection		http://n2t.net/ark:/65665/318742db2-cf0a-421d-9238-7f31ec2639fc
MARQ-299					SL=165 mm.	vouchered:registered collection		http://n2t.net/ark:/65665/3b7b7eb07-3de8-4d83-a5b1-5f3a1c34578c
MARQ-298					SL=94 mm.	vouchered:registered collection		http://n2t.net/ark:/65665/38fcc0fc6-ebf6-4371-b295-eaddb451c129
MARQ-297					SL=94 mm.	vouchered:registered collection		http://n2t.net/ark:/65665/32d9191e2-8aab-449c-841b-56d56c10ef97
MARQ-296					SL=15 mm.	vouchered:registered collection		http://n2t.net/ark:/65665/33faf197c-f761-4234-b3d4-f7cd7f17566f
MARQ-295					SL=177 mm.	vouchered:registered collection		http://n2t.net/ark:/65665/39393b17d-c527-4a78-8ec8-601669e9acd8
MARQ-294					SL=165 mm.	vouchered:registered collection		http://n2t.net/ark:/65665/385720894-014f-461f-b90b-86b2499ebdf1
MARQ-293					SL=36 mm.	vouchered:registered collection		http://n2t.net/ark:/65665/3742cf435-a086-4c5d-b715-d74f2cdf5783
MARQ-292					SL=60 mm.	vouchered:registered collection		http://n2t.net/ark:/65665/35aa5d4b4-618f-4102-97ec-3b6cc5ebd7d2
MARQ-291					SL=13 mm.	vouchered:registered collection		http://n2t.net/ark:/65665/340ebfdb8-6bb7-4df1-ab45-f30fbac7a577
MARQ-290					SL=91 mm.	vouchered:registered collection		http://n2t.net/ark:/65665/3019c0a41-d41e-41ac-adff-705ad3fa8e0e
MARQ-289					SL=58 mm.	vouchered:registered collection		http://n2t.net/ark:/65665/37c5d3c83-4aa2-464f-9d32-4a5973dbcd78
MARQ-288					SL=51 mm.	vouchered:registered collection		http://n2t.net/ark:/65665/3c5445c04-f870-4c48-aabe-faca71b32661
MARQ-286					SL=81 mm.	vouchered:registered collection		http://n2t.net/ark:/65665/39ed4797d-3bb5-4a3d-9269-e959e1c5ead9
MARQ-285					SL=39 mm.	vouchered:registered collection		http://n2t.net/ark:/65665/30e85f1b6-a728-4868-8e21-0d8ae35463a4
MARQ-284					SL=113 mm.	vouchered:registered collection		http://n2t.net/ark:/65665/3d6dfc108-1dcc-4db3-9da5-169c5215b73c
MARQ-282					SL=190 mm.	vouchered:registered collection		http://n2t.net/ark:/65665/3cee40677-6253-4dc9-8854-494c604f923d
MARQ-281					SL=14 mm.	museum vouchered:type series		http://n2t.net/ark:/65665/360968c07-f835-42b0-a2c8-142f42857fd5
MARQ-280					SL=28 mm.	vouchered:registered collection		http://n2t.net/ark:/65665/3c6d23971-f2d9-464e-8b0b-33629e368d1d
MARQ-279					SL=51 mm.	vouchered:registered collection		http://n2t.net/ark:/65665/32522a159-7606-49fe-8b02-c9521bb9730f
MARQ-277					SL=72 mm.	vouchered:registered collection		http://n2t.net/ark:/65665/37e2fb133-a9d9-433d-a169-ac8340b1f250
MARQ-276					SL=104 mm.	vouchered:registered collection		http://n2t.net/ark:/65665/3aea29027-3e81-437e-8453-da3c90218a8d
MARQ-275					SL=34 mm.	vouchered:registered collection		http://n2t.net/ark:/65665/304c2f101-ce65-4ae1-af86-0a54cf132b85
MARQ-274					SL=91 mm.	vouchered:registered collection		http://n2t.net/ark:/65665/3b44d25d1-a5f3-44d9-b46b-a4e78390d434
MARQ-273					SL=500 mm.	vouchered:registered collection		http://n2t.net/ark:/65665/323695fba-f272-4977-85dd-488edca935e5
MARQ-272					SL=134 mm.	vouchered:registered collection		http://n2t.net/ark:/65665/3b9fd0525-6711-4ffd-beb2-57f9e304c0ef
MARQ-271					SL=39 mm.	vouchered:registered collection		http://n2t.net/ark:/65665/379203a7b-511c-48dc-bf60-fabd1359332c
MARQ-270					SL=54 mm.	vouchered:registered collection		http://n2t.net/ark:/65665/361137a8d-5d91-4b94-9103-f4317959e508
MARQ-269					SL=98 mm.	vouchered:registered collection		http://n2t.net/ark:/65665/3350beee8-439c-41dd-9970-e8c0d3dc28b2
MARQ-268					SL=157 mm.	vouchered:registered collection		http://n2t.net/ark:/65665/389238a6e-1cec-4614-abd0-7bd64947e5ca
MARQ-267					SL=56 mm.	vouchered:registered collection		http://n2t.net/ark:/65665/37266bb1b-d9ab-47d5-87a4-e60f8827676b
MARQ-266					SL=54 mm.	vouchered:registered collection		http://n2t.net/ark:/65665/3a127fb06-6d21-4390-a642-70d84edeb2bd
MARQ-265					SL=69 mm.	vouchered:registered collection		http://n2t.net/ark:/65665/39e2f7c24-e117-49ba-89f5-7f967a4de70f
MARQ-264					SL=74 mm.	vouchered:registered collection		http://n2t.net/ark:/65665/3f41c411f-c7ed-4be4-bda0-c601afa6752d
MARQ-263					SL=63 mm.	vouchered:registered collection		http://n2t.net/ark:/65665/325bcafa0-4dfe-4bc0-81e5-12ebdc3e282a
MOOP-048					SL=39.3 mm.	e-vouchered:dna/tissue+photo		http://n2t.net/ark:/65665/3f13423bf-03e4-48c5-bcca-bfa710d53df2
MOOP-047					SL=12.4 mm.	vouchered:registered collection		http://n2t.net/ark:/65665/3f9862325-f2c1-47c5-a2e6-16135f7dc457
GAM-393					SL=70.6 mm.	vouchered:registered collection		http://n2t.net/ark:/65665/352bfe9eb-7b56-42da-997f-bdbd4a31790d
GAM-391					SL=28.1 mm.	vouchered:registered collection		http://n2t.net/ark:/65665/3db48ea31-50ca-4ce1-bec1-e685976ad754
MARQ-220					SL=44 mm.	vouchered:registered collection		http://n2t.net/ark:/65665/397ccfd1d-859a-4cf7-aa62-99a0faa01788
MARQ-219					SL=54 mm.	vouchered:registered collection		http://n2t.net/ark:/65665/3a71f1251-31e5-49ca-810b-55490bfd0e66
MARQ-218					SL=72 mm.	vouchered:registered collection		http://n2t.net/ark:/65665/373c51469-7c76-4352-adfa-d875cf601731
MARQ-217					SL=80 mm.	vouchered:registered collection		http://n2t.net/ark:/65665/3e0cc6981-4f6f-43af-bf47-f75bc38097cc
MARQ-214					SL=35 mm.	vouchered:registered collection		http://n2t.net/ark:/65665/32069101e-f8ac-4bec-aa26-2410098e7e12
MARQ-213					SL=32 mm.	vouchered:registered collection		http://n2t.net/ark:/65665/33a8dc179-61f5-414f-8f88-6047f3f4c68d
MARQ-212					SL=41 mm.	vouchered:registered collection		http://n2t.net/ark:/65665/37fb061bb-deff-46f3-832f-a740edb01a7b
MARQ-211					SL=59 mm.	vouchered:registered collection		http://n2t.net/ark:/65665/38327a447-08bd-4261-968c-e85d50068c81
MARQ-210					SL=41 mm.	vouchered:registered collection		http://n2t.net/ark:/65665/3229e566b-75a6-4adc-8849-b9d024a778ad
MARQ-209					SL=45 mm.	vouchered:registered collection		http://n2t.net/ark:/65665/3a8c22d2e-b3af-4f8c-92aa-799e1ed6150b
MARQ-208					SL=51 mm.	vouchered:registered collection		http://n2t.net/ark:/65665/3f43979c8-918e-4ae8-8fed-32a4648ad3ae
MARQ-207					SL=50 mm.	vouchered:registered collection		http://n2t.net/ark:/65665/308d278bc-7ac9-4f18-b750-898715a42fa8
MARQ-206					SL=42 mm.	vouchered:registered collection		http://n2t.net/ark:/65665/34f226225-51c7-4bcc-a419-682e5a92f209
MARQ-205					SL=58 mm.	vouchered:registered collection		http://n2t.net/ark:/65665/30c0585b6-9de8-4b64-b9cf-eb83327cf5cc
MARQ-204					SL=56 mm.	vouchered:registered collection		http://n2t.net/ark:/65665/33e64a199-d1f1-4e89-9d42-f7a8db005caa
MARQ-203					SL=169 mm.	vouchered:registered collection		http://n2t.net/ark:/65665/3c81ec048-c3f4-4d78-8c78-43a52ba8fd65
MARQ-202					SL=62 mm.	vouchered:registered collection		http://n2t.net/ark:/65665/38cdfb22b-1619-4034-8fc9-c96ecfe3960a
MARQ-201					SL=45 mm.	vouchered:registered collection		http://n2t.net/ark:/65665/32139abb9-a04d-4dfb-9e99-739e48cb7844
MARQ-200					SL=114 mm.	vouchered:registered collection		http://n2t.net/ark:/65665/3d2a2b349-4c44-43fc-82d1-e51aa78df32e
MARQ-198					SL=140 mm.	vouchered:registered collection		http://n2t.net/ark:/65665/33dfc6512-efba-4908-8a5c-a15465fa7feb
MARQ-197					SL=97 mm.	vouchered:registered collection		http://n2t.net/ark:/65665/39a1c63ee-64a3-4400-9666-2771dce30ebd
MARQ-196					SL=34 mm.	vouchered:registered collection		http://n2t.net/ark:/65665/393f14b11-2268-4c2e-baca-a62a5b9e97cb
MARQ-195					SL=50 mm.	vouchered:registered collection		http://n2t.net/ark:/65665/3c63e9aab-6e03-4a18-be95-051e18518da2
MARQ-194					SL=48 mm.	vouchered:registered collection		http://n2t.net/ark:/65665/31c77bc6e-30a7-4e89-aaa9-72426efa0e9e
MARQ-193					SL=52 mm.	vouchered:registered collection		http://n2t.net/ark:/65665/3fd381178-b31e-4956-865b-a8e5bd10cf66
MARQ-191					SL=64 mm.	vouchered:registered collection		http://n2t.net/ark:/65665/3c78c854b-94c0-48be-958e-2a73e152bd98
MARQ-190					SL=56 mm.	vouchered:registered collection		http://n2t.net/ark:/65665/3a81bff44-877e-4cfa-8519-84250477c988
MOOP-037					SL=39.6 mm.	vouchered:registered collection		http://n2t.net/ark:/65665/331a0fdf4-c3fe-4135-bcee-ce242ea70ac4
MARQ-188					SL=48 mm.	vouchered:registered collection		http://n2t.net/ark:/65665/39a82b1df-dc0d-42b2-ae10-0da17a934165
MARQ-187					SL=25 mm.	vouchered:registered collection		http://n2t.net/ark:/65665/3163af3e8-10f5-4f35-a9cd-508e5239a57f
MARQ-185					SL=40 mm.	vouchered:registered collection		http://n2t.net/ark:/65665/3e12c9de7-478d-4ed7-8eb3-ddba5bfd2553
MARQ-184					SL=24 mm.	vouchered:registered collection		http://n2t.net/ark:/65665/3ce58c41a-8017-4f53-957f-879290d721be
MARQ-183					SL=30 mm.	vouchered:registered collection		http://n2t.net/ark:/65665/347fad9f7-26f7-4ccb-a346-10e9242e730d
MARQ-182					SL=28 mm.	vouchered:registered collection		http://n2t.net/ark:/65665/3fafc8662-65b3-4834-af80-376391290c2a
MARQ-180					SL=109 mm.	vouchered:registered collection		http://n2t.net/ark:/65665/3f05f7180-aa35-46bb-8ceb-4e41b2bca87a
MARQ-179					SL=85 mm.	vouchered:registered collection		http://n2t.net/ark:/65665/357fe45d1-2d6a-4630-8e52-1a4bbf9dae96
MARQ-178					SL=95 mm.	vouchered:registered collection		http://n2t.net/ark:/65665/3b00ef2e7-b2eb-4ef4-a2d7-cfe080e6f811
MOH-148					SL=34.5 mm.	vouchered:registered collection		http://n2t.net/ark:/65665/38b116302-6bfd-430a-b27a-21a34cf080dc
MOH-147					SL=40.1 mm.	vouchered:registered collection		http://n2t.net/ark:/65665/354f5e519-f1bf-417e-8066-80f125e4f822
MOH-146					SL=37.2 mm.	vouchered:registered collection		http://n2t.net/ark:/65665/386735846-49e5-4c39-94db-18166ca02041
MOH-145					SL=47.2 mm.	vouchered:registered collection		http://n2t.net/ark:/65665/3ae30616f-73f8-4ead-9959-c2a80b6f073f
MOH-144					SL=235 mm.	vouchered:registered collection		http://n2t.net/ark:/65665/358c3c606-6ad3-4288-a58b-dbfb0bdcb013
MOH-143					SL=117.2 mm.	vouchered:registered collection		http://n2t.net/ark:/65665/3c8322c09-0335-44c8-97a4-00bb35882f49
MOH-142					SL=192 mm.	vouchered:registered collection		http://n2t.net/ark:/65665/3e89cd665-7324-431c-b62c-2d6b7e08bf8b
MOH-139					TL=410 mm.	vouchered:registered collection		http://n2t.net/ark:/65665/3ae5a1e0e-877b-474c-aff9-6be283d605e1
MOH-138					SL=18.4 mm.	vouchered:registered collection		http://n2t.net/ark:/65665/3516d6469-483d-4ef9-8e7d-7562dd3b7c2c
MOH-137					SL=24.1 mm.	vouchered:registered collection		http://n2t.net/ark:/65665/318abcd5f-e3dc-450c-9a00-eb66d2f33c1b
MOH-136					SL=22.8 mm.	vouchered:registered collection		http://n2t.net/ark:/65665/314ca4c70-8027-46f6-a96d-4860fa9ac742
MOH-135					SL=25.6 mm.	vouchered:registered collection		http://n2t.net/ark:/65665/3f7620c15-d253-4de4-959e-8c83d9d0dc2f
MOH-132					SL=81.2 mm.	vouchered:registered collection		http://n2t.net/ark:/65665/3aa2eed14-2dc5-4d5c-9b81-22c3bf698199
MOH-130					SL=22.9 mm.	vouchered:registered collection		http://n2t.net/ark:/65665/3021710b4-b8c5-4040-b789-1f930629eb2e
MOH-129					SL=22.8 mm.	vouchered:registered collection		http://n2t.net/ark:/65665/3f4448aff-6c00-4fa7-9776-6ecef32caa5f
MOH-128					SL=19.5 mm.	vouchered:registered collection		http://n2t.net/ark:/65665/3b1bae959-491a-425b-9162-58393b283ac4
MOH-127					SL=29 mm.	vouchered:registered collection		http://n2t.net/ark:/65665/3c97ba980-ecec-40f9-a582-5c4f93f362dc
MOH-126					SL=85.6 mm.	vouchered:registered collection		http://n2t.net/ark:/65665/3241a6290-63c2-4c05-ac6f-34554b08554b
MOH-125					SL=83.3 mm.	vouchered:registered collection		http://n2t.net/ark:/65665/3955810bb-e2ce-4793-beac-1fd1ed1205b5
MOH-124					SL=56.1 mm.	vouchered:registered collection		http://n2t.net/ark:/65665/38161262d-6662-48b1-9aac-836d41c46d16
MOH-123					SL=60.5 mm.	vouchered:registered collection		http://n2t.net/ark:/65665/30af388fd-3e49-410c-b9cb-646e75941acf
MOH-122					SL=186 mm.	vouchered:registered collection		http://n2t.net/ark:/65665/3edc9ffa7-224d-44cc-a3ac-7a59821f449a
MOH-121					SL=96.2 mm.	vouchered:registered collection		http://n2t.net/ark:/65665/3b4657dc4-b04f-43d3-bf67-29541f47fab8
MOH-120					SL=136.2 mm.	vouchered:registered collection		http://n2t.net/ark:/65665/30ea90276-04b5-41d5-8de4-8e14b641b16e
MOH-119					SL=64 mm.	vouchered:registered collection		http://n2t.net/ark:/65665/315e44746-1a70-4a74-a75f-086839eb2083
MOH-118					SL=51.6 mm.	vouchered:registered collection		http://n2t.net/ark:/65665/3df37440b-a90b-45a0-8dc3-83cbff53a784
MOH-117					SL=75 mm.	vouchered:registered collection		http://n2t.net/ark:/65665/352148509-340a-4549-b8b5-a1301781f594
MOH-116					SL=115.6 mm.	vouchered:registered collection		http://n2t.net/ark:/65665/36989d8a8-0b0f-4167-8264-6431af320b50
MOH-115					SL=105.1 mm.	vouchered:registered collection		http://n2t.net/ark:/65665/3752a3e49-8f58-45aa-8d14-a351c32e3673
MOH-114					SL=75 mm.	vouchered:registered collection		http://n2t.net/ark:/65665/3fbfda39b-c87b-4783-9bca-d896b5c79c10
MOH-113					TL=260 mm.	vouchered:registered collection		http://n2t.net/ark:/65665/39595fe2e-bc3a-4933-a56a-4d4311e80ec7
MOH-112					TL=320 mm.	vouchered:registered collection		http://n2t.net/ark:/65665/37f257469-a2af-4574-b122-4205b928916c
MOH-111					SL=19.4 mm.	vouchered:registered collection		http://n2t.net/ark:/65665/36018a037-93da-44a8-b9e9-8e3624374b1d
MOH-110					SL=18.3 mm.	vouchered:registered collection		http://n2t.net/ark:/65665/3f9cdee3f-5e53-4f00-b1bc-663ee34d312c
MOH-109					SL=44.9 mm.	vouchered:registered collection		http://n2t.net/ark:/65665/34547c12b-2102-48c1-99ad-ef80f7f58f12
MOH-108					SL=40 mm.	vouchered:registered collection		http://n2t.net/ark:/65665/35c6e0073-5caa-41e5-9d34-76e5ecbc19d9
MOH-107					SL=61.7 mm.	vouchered:registered collection		http://n2t.net/ark:/65665/37735f2d4-0bfa-48ed-83a5-801b8485103d
MOH-106					SL=73.4 mm.	vouchered:registered collection		http://n2t.net/ark:/65665/3d68e9818-7c76-4d5f-bf00-21d253ee81c2
MOH-105					SL=41.7 mm.	vouchered:registered collection		http://n2t.net/ark:/65665/3d7df04f6-c95d-403e-95be-a18635c8ec94
MOH-104					SL=79.4 mm.	vouchered:registered collection		http://n2t.net/ark:/65665/34cf8f125-bc34-4523-a10a-c24223c5aa52
MOH-103					SL=101.6 mm.	vouchered:registered collection		http://n2t.net/ark:/65665/3f0ff9332-6cd6-4fdf-8500-81e7db889007
MOH-102					SL=148.6 mm.	vouchered:registered collection		http://n2t.net/ark:/65665/343615063-f740-49b3-bcb6-8bb922cace17
MOH-101					SL=157.9 mm.	vouchered:registered collection		http://n2t.net/ark:/65665/37d097716-376c-4c86-95fc-6a757b0cc2a3
MOH-100					SL=57.8 mm.	vouchered:registered collection		http://n2t.net/ark:/65665/3eedcedd8-851e-47aa-af1e-13fd972a5961
MOH-099					TL=130 mm.	vouchered:registered collection		http://n2t.net/ark:/65665/378a80030-b659-4bf7-9f3f-2aeed9a0ce37
MOH-098					SL=72.2 mm.	vouchered:registered collection		http://n2t.net/ark:/65665/3ccbb4116-f16f-4264-837d-ae13b47b37ed
MOH-096					SL=96.6 mm.	vouchered:registered collection		http://n2t.net/ark:/65665/32449a6dc-0e5e-44f5-8b00-1335ef18627e
MOH-095					SL=96.2 mm.	vouchered:registered collection		http://n2t.net/ark:/65665/34f4af3ca-80c2-4886-a709-1c7048f53e5a
MOH-094					SL=119.4 mm.	vouchered:registered collection		http://n2t.net/ark:/65665/351a4f6da-6069-47ed-becb-16ebc669e4ac
MOH-093					SL=61.1 mm.	vouchered:registered collection		http://n2t.net/ark:/65665/307863be7-bee4-413d-8d72-2bb609c5b4b0
MARQ-370					SL=142 mm.	vouchered:registered collection		http://n2t.net/ark:/65665/3dcde7619-c225-4506-8f00-48056b254531
MARQ-177					SL=66 mm.	vouchered:registered collection		http://n2t.net/ark:/65665/3445ce478-b76c-4a32-87c3-1fed475baccc
MARQ-176					SL=52 mm.	vouchered:registered collection		http://n2t.net/ark:/65665/30b55f475-f543-48d3-a2f7-2135e618eecd
MARQ-174					SL=63 mm.	vouchered:registered collection		http://n2t.net/ark:/65665/3facb1a8d-af35-4d8b-a5e4-2db95259666c
MARQ-173					SL=30 mm.	vouchered:registered collection		http://n2t.net/ark:/65665/312392809-57d6-4b9f-88dd-c4185c49ffe8
MARQ-172					SL=129 mm.	vouchered:registered collection		http://n2t.net/ark:/65665/36a2750d4-af5c-47f7-998a-0f6c049b08d2
MOOP-034					SL=40.3 mm.	vouchered:registered collection		http://n2t.net/ark:/65665/3670369a9-fd7a-4316-8319-b830f30834a2
MARQ-170					SL=123 mm.	vouchered:registered collection		http://n2t.net/ark:/65665/31c97884b-7dba-4593-a216-3c0712d23c28
MARQ-168					SL=44 mm.	vouchered:registered collection		http://n2t.net/ark:/65665/394c11eea-1d33-4834-adcf-8413903486e9
MARQ-167					SL=119 mm.	vouchered:registered collection		http://n2t.net/ark:/65665/3c7320331-4870-4645-b6c8-e99d95d6060c
MARQ-166					SL=113 mm.	vouchered:registered collection		http://n2t.net/ark:/65665/3b9474095-813d-43a6-8b31-26ad88a523ab
MARQ-165					SL=91 mm.	vouchered:registered collection		http://n2t.net/ark:/65665/3aeccc345-0d4f-4290-8ecd-74bcf85ba9f4
MARQ-164					SL=203 mm.	vouchered:registered collection		http://n2t.net/ark:/65665/365443c2a-5143-46b7-b171-00d33ae6ca18
MARQ-163					SL=46 mm.	vouchered:registered collection		http://n2t.net/ark:/65665/3def9e4a0-756f-4f3f-bdd1-f90f205bb6fc
MARQ-162					SL=61 mm.	vouchered:registered collection		http://n2t.net/ark:/65665/3c9316a44-da6d-4f1b-b019-fa77ac28e659
MARQ-161					SL=94 mm.	vouchered:registered collection		http://n2t.net/ark:/65665/3f816bc23-35ec-4a52-b49d-b3151c3d39d7
MARQ-160					SL=77 mm.	vouchered:registered collection		http://n2t.net/ark:/65665/328c33366-3682-44ea-919f-d88b8b9ac85d
MARQ-159					SL=70 mm.	vouchered:registered collection		http://n2t.net/ark:/65665/31aa88208-91b8-47ea-9bec-ad69f6226779
MARQ-158					SL=8 mm.	vouchered:registered collection		http://n2t.net/ark:/65665/3e6fbbaee-13a6-4126-9f43-ccc755e0057d
MARQ-157					SL=36 mm.	vouchered:registered collection		http://n2t.net/ark:/65665/353215261-8612-49b9-b79d-49946e639b37
MARQ-156					SL=38 mm.	vouchered:registered collection		http://n2t.net/ark:/65665/3543dead8-cb65-46d6-b0ee-69ace9d5ab6d
MARQ-155					SL=60 mm.	museum vouchered:type series		http://n2t.net/ark:/65665/3d50ac3cc-ad19-44df-8ee1-27bc5789d0b6
MARQ-154					SL=60 mm.	museum vouchered:type series		http://n2t.net/ark:/65665/3235875ed-a54b-4494-a20f-6de55e44a642
MARQ-153					SL=72 mm.	museum vouchered:type		http://n2t.net/ark:/65665/3b7449d25-4b1b-4008-9267-ee7d2b36486a
MARQ-152					SL=65 mm.	vouchered:registered collection		http://n2t.net/ark:/65665/3b7028045-3b12-492d-b12a-1e6629eddf76
MARQ-151					SL=83 mm.	vouchered:registered collection		http://n2t.net/ark:/65665/36719dc6d-e47a-499a-8b25-0d543fdf363d
MARQ-150					SL=84 mm.	vouchered:registered collection		http://n2t.net/ark:/65665/3f7332ece-74c6-4c9f-8651-7e094f052e9c
MARQ-149					SL=227 mm.	vouchered:registered collection		http://n2t.net/ark:/65665/3e40f5e09-d227-4976-b17d-e2f228e37a5d
MARQ-147					SL=55 mm.	vouchered:registered collection		http://n2t.net/ark:/65665/3d0c8ba2f-c966-45f1-aaf7-ec4c7acf2a6b
MARQ-146					SL=39 mm.	vouchered:registered collection		http://n2t.net/ark:/65665/3b7717d8a-8965-4e3e-be0a-5074071cb567
MARQ-145					SL=55 mm.	vouchered:registered collection		http://n2t.net/ark:/65665/3abba19c8-c94c-43e1-99d5-da7cf05709f0
MARQ-144					SL=62 mm.	vouchered:registered collection		http://n2t.net/ark:/65665/32d5795a5-ed6f-4a17-a4dc-f3578cb522e9
MARQ-143					SL=60 mm.	vouchered:registered collection		http://n2t.net/ark:/65665/396975a79-4433-4f9e-bbef-61ef041cdca3
MARQ-142					SL=51 mm.	vouchered:registered collection		http://n2t.net/ark:/65665/3e9107beb-ee3b-443d-bd97-91d8519c8ec3
MARQ-141					SL=51 mm.	vouchered:registered collection		http://n2t.net/ark:/65665/3412096e8-846a-44ac-8619-3ba4301dad11
MARQ-140					SL=41 mm.	vouchered:registered collection		http://n2t.net/ark:/65665/3dfcf72b4-d17d-4bb6-a416-691f48316dc6
MARQ-139					SL=60 mm.	vouchered:registered collection		http://n2t.net/ark:/65665/3d59be474-06b5-4720-9b6c-0620ba117e07
MARQ-138					SL=60 mm.	vouchered:registered collection		http://n2t.net/ark:/65665/37a39b291-0c62-4fba-abd6-338b22d6bba7
MARQ-137					SL=68 mm.	vouchered:registered collection		http://n2t.net/ark:/65665/30ed4b0e2-42e9-4f39-8ce0-28661e7c2756
MARQ-136					SL=71 mm.	vouchered:registered collection		http://n2t.net/ark:/65665/39ff95eee-6fe6-4995-8697-082f95eee97e
MARQ-135					SL=89 mm.	vouchered:registered collection		http://n2t.net/ark:/65665/3b7c4164e-ffab-4d81-a9bb-359c540e827c
MARQ-134					SL=89 mm.	vouchered:registered collection		http://n2t.net/ark:/65665/323d0426c-07c1-449e-9068-30f08d8b44e3
MARQ-133					SL=77 mm.	vouchered:registered collection		http://n2t.net/ark:/65665/3fab97e8c-fe9a-4344-84be-85637f24f1b7

### Sheet: Collection Data
Project:	DS-INDOF (2192 records selected)			User:	Erwan Delrieu-Trottin
Created:	2019-03-22
Sample ID	Collectors	Collection Date	Country/Ocean	State/Province	Region	Sector	Exact Site	Lat	Lon	Elev	Depth	Elevation Precision	Depth Precision	GPS Source	Coordinate Accuracy	Event Time	Collection Date Accuracy	Habitat	Sampling Protocol	Collection Notes	Site Code	Collection Event ID
AUST-524	Jeff Williams, Erwan Delrieu-Trottin, Pierre Sasal	20-Apr-2013	French Polynesia	Austral Islands			Austral Islands, Maria Atoll, outer reef slope to drop-off with dense live coral.	-21.79	-154.704		8		-27							Collection depth: 8-35 m.		AUST-2013-22; AUMA-27
GAM-018	Jeff Williams, Serge Planes, Michel Kulbicki, Pierre Sasal, Erwan Delrieu-Trottin	29-Sep-2010	French Polynesia	Tuamotu-Gambier			Gambier Archipelago, Kouaku Island, on southeast side of archipelago, small surge channel in outer reef.	-23.215	-134.86		15		-5							Collection depth: 15-20 m.		GAM-2010-01
AUST-521	Jeff Williams, Erwan Delrieu-Trottin, Pierre Sasal	20-Apr-2013	French Polynesia	Austral Islands			Austral Islands, Maria Atoll, outer reef slope to drop-off with dense live coral on windward side with low corals to 30 m.	-21.82	-154.724		15		-20							Collection depth: 15-35 m.		AUST-2013-23; AUMA-28
AUST-520	Jeff Williams, Erwan Delrieu-Trottin, Pierre Sasal	20-Apr-2013	French Polynesia	Austral Islands			Austral Islands, Maria Atoll, outer reef slope to drop-off with dense live coral on windward side with low corals to 30 m.	-21.82	-154.724		15		-20							Collection depth: 15-35 m.		AUST-2013-23; AUMA-28
AUST-519	Jeff Williams, Erwan Delrieu-Trottin, Pierre Sasal	20-Apr-2013	French Polynesia	Austral Islands			Austral Islands, Maria Atoll, outer reef slope to drop-off with dense live coral on windward side with low corals to 30 m.	-21.82	-154.724		15		-20							Collection depth: 15-35 m.		AUST-2013-23; AUMA-28
GAM-014	Jeff Williams, Serge Planes, Michel Kulbicki, Pierre Sasal, Erwan Delrieu-Trottin	29-Sep-2010	French Polynesia	Tuamotu-Gambier			Gambier Archipelago, Kouaku Island, on southeast side of archipelago, small surge channel in outer reef.	-23.215	-134.86		15		-5							Collection depth: 15-20 m.		GAM-2010-01
AUST-517	Jeff Williams, Erwan Delrieu-Trottin, Pierre Sasal	20-Apr-2013	French Polynesia	Austral Islands			Austral Islands, Maria Atoll, outer reef slope to drop-off with dense live coral.	-21.79	-154.704		8		-27							Collection depth: 8-35 m.		AUST-2013-22; AUMA-27
GAM-012	Jeff Williams, Serge Planes, Michel Kulbicki, Pierre Sasal, Erwan Delrieu-Trottin	29-Sep-2010	French Polynesia	Tuamotu-Gambier			Gambier Archipelago, Kouaku Island, on southeast side of archipelago, small surge channel in outer reef.	-23.215	-134.86		15		-5							Collection depth: 15-20 m.		GAM-2010-01
GAM-011	Jeff Williams, Serge Planes, Michel Kulbicki, Pierre Sasal, Erwan Delrieu-Trottin	29-Sep-2010	French Polynesia	Tuamotu-Gambier			Gambier Archipelago, Kouaku Island, on southeast side of archipelago, small surge channel in outer reef.	-23.215	-134.86		15		-5							Collection depth: 15-20 m.		GAM-2010-01
GAM-010	Jeff Williams, Serge Planes, Michel Kulbicki, Pierre Sasal, Erwan Delrieu-Trottin	29-Sep-2010	French Polynesia	Tuamotu-Gambier			Gambier Archipelago, Kouaku Island, on southeast side of archipelago, small surge channel in outer reef.	-23.215	-134.86		15		-5							Collection depth: 15-20 m.		GAM-2010-01
GAM-009	Jeff Williams, Serge Planes, Michel Kulbicki, Pierre Sasal, Erwan Delrieu-Trottin	29-Sep-2010	French Polynesia	Tuamotu-Gambier			Gambier Archipelago, Kouaku Island, on southeast side of archipelago, small surge channel in outer reef.	-23.215	-134.86		15		-5							Collection depth: 15-20 m.		GAM-2010-01
GAM-008	Jeff Williams, Serge Planes, Michel Kulbicki, Pierre Sasal, Erwan Delrieu-Trottin	29-Sep-2010	French Polynesia	Tuamotu-Gambier			Gambier Archipelago, Kouaku Island, on southeast side of archipelago, small surge channel in outer reef.	-23.215	-134.86		15		-5							Collection depth: 15-20 m.		GAM-2010-01
AUST-511	Jeff Williams, Erwan Delrieu-Trottin, Pierre Sasal	19-Apr-2013	French Polynesia	Austral Islands			Austral Islands, Rimatara, outer reef slope channel to drop-off with dead coral structure, but little live coral.	-22.6647	-152.816		21		-8							Collection depth: 21-29 m.		AUST-2013-19; AURM-24
GAM-005	Jeff Williams, Serge Planes, Michel Kulbicki, Pierre Sasal, Erwan Delrieu-Trottin	29-Sep-2010	French Polynesia	Tuamotu-Gambier			Gambier Archipelago, Kouaku Island, on southeast side of archipelago, small surge channel in outer reef.	-23.215	-134.86		15		-5							Collection depth: 15-20 m.		GAM-2010-01
AUST-506	Jeff Williams, Erwan Delrieu-Trottin, Pierre Sasal	19-Apr-2013	French Polynesia	Austral Islands			Austral Islands, Rimatara, outer reef slope channel to drop-off with dead coral structure, but little live coral.	-22.6647	-152.816		21		-8							Collection depth: 21-29 m.		AUST-2013-19; AURM-24
GAM-001	Jeff Williams, Serge Planes, Michel Kulbicki, Pierre Sasal, Erwan Delrieu-Trottin	29-Sep-2010	French Polynesia	Tuamotu-Gambier			Gambier Archipelago, Kouaku Island, on southeast side of archipelago, small surge channel in outer reef.	-23.215	-134.86		15		-5							Collection depth: 15-20 m.		GAM-2010-01
MARQ-171	Jeff Williams, Serge Planes, Erwan Delrieu-Trottin, Pierre Sasal, Johann Mourier, Michel Veuille, Rene Galzin, Thierry Lison de Loma, Gerard Mou-Tham	29-Oct-2011	French Polynesia	Marquesas Islands			Marquesas, Eiao, Opituha	-8.01972	-140.723		18		-13							Collection depth: 18-31 m.		MARQ-2011-09
SCIL-337	Jeff Williams, Serge Planes, Nathalie Tolou, Valeriano Parravicini, Pierre Sasal, Charles Bedford, Carole Blais	05-Dec-2014	French Polynesia	Leeward Islands			Mopelia Atoll, pinnacle of reef of live corals and rock in lagoon, at south central part of lagoon with sand and rubble around it	-16.7962	-153.957				-2							Collection depth: 0-2 m.		SCIL-2014-19; MP1R
SCIL-336	Jeff Williams, Serge Planes, Nathalie Tolou, Valeriano Parravicini, Pierre Sasal, Charles Bedford, Carole Blais	05-Dec-2014	French Polynesia	Leeward Islands			Mopelia Atoll, pinnacle of reef of live corals and rock in lagoon, at south central part of lagoon with sand and rubble around it	-16.7962	-153.957				-2							Collection depth: 0-2 m.		SCIL-2014-19; MP1R
SCIL-335	Jeff Williams, Serge Planes, Nathalie Tolou, Valeriano Parravicini, Pierre Sasal, Charles Bedford, Carole Blais	05-Dec-2014	French Polynesia	Leeward Islands			Mopelia Atoll, pinnacle of reef of live corals and rock in lagoon, at south central part of lagoon with sand and rubble around it	-16.7962	-153.957				-2							Collection depth: 0-2 m.		SCIL-2014-19; MP1R
SCIL-334	Jeff Williams, Serge Planes, Nathalie Tolou, Valeriano Parravicini, Pierre Sasal, Charles Bedford, Carole Blais	05-Dec-2014	French Polynesia	Leeward Islands			Mopelia Atoll, pinnacle of reef of live corals and rock in lagoon, at south central part of lagoon with sand and rubble around it	-16.7962	-153.957				-2							Collection depth: 0-2 m.		SCIL-2014-19; MP1R
SCIL-333	Jeff Williams, Serge Planes, Nathalie Tolou, Valeriano Parravicini, Pierre Sasal, Charles Bedford, Carole Blais	05-Dec-2014	French Polynesia	Leeward Islands			Mopelia Atoll, pinnacle of reef of live corals and rock in lagoon, at south central part of lagoon with sand and rubble around it	-16.7962	-153.957				-2							Collection depth: 0-2 m.		SCIL-2014-19; MP1R
SCIL-332	Jeff Williams, Serge Planes, Nathalie Tolou, Valeriano Parravicini, Pierre Sasal, Charles Bedford, Carole Blais	05-Dec-2014	French Polynesia	Leeward Islands			Mopelia Atoll, pinnacle of reef of live corals and rock in lagoon, at south central part of lagoon with sand and rubble around it	-16.7962	-153.957				-2							Collection depth: 0-2 m.		SCIL-2014-19; MP1R
SCIL-331	Jeff Williams, Serge Planes, Nathalie Tolou, Valeriano Parravicini, Pierre Sasal, Charles Bedford, Carole Blais	05-Dec-2014	French Polynesia	Leeward Islands			Mopelia Atoll, pinnacle of reef of live corals and rock in lagoon, at south central part of lagoon with sand and rubble around it	-16.7962	-153.957				-2							Collection depth: 0-2 m.		SCIL-2014-19; MP1R
SCIL-330	Jeff Williams, Serge Planes, Nathalie Tolou, Valeriano Parravicini, Pierre Sasal, Charles Bedford, Carole Blais	05-Dec-2014	French Polynesia	Leeward Islands			Mopelia Atoll, pinnacle of reef of live corals and rock in lagoon, at south central part of lagoon with sand and rubble around it	-16.7962	-153.957				-2							Collection depth: 0-2 m.		SCIL-2014-19; MP1R
SCIL-329	Jeff Williams, Serge Planes, Nathalie Tolou, Valeriano Parravicini, Pierre Sasal, Charles Bedford, Carole Blais	05-Dec-2014	French Polynesia	Leeward Islands			Mopelia Atoll, pinnacle of reef of live corals and rock in lagoon, at south central part of lagoon with sand and rubble around it	-16.7962	-153.957				-2							Collection depth: 0-2 m.		SCIL-2014-19; MP1R
SCIL-328	Jeff Williams, Serge Planes, Nathalie Tolou, Valeriano Parravicini, Pierre Sasal, Charles Bedford, Carole Blais	05-Dec-2014	French Polynesia	Leeward Islands			Mopelia Atoll, pinnacle of reef of live corals and rock in lagoon, at south central part of lagoon with sand and rubble around it	-16.7962	-153.957				-2							Collection depth: 0-2 m.		SCIL-2014-19; MP1R
SCIL-327	Jeff Williams, Serge Planes, Nathalie Tolou, Valeriano Parravicini, Pierre Sasal, Charles Bedford, Carole Blais	06-Dec-2014	French Polynesia	Leeward Islands			Mopelia Atoll, pinnacle reef of live corals and rock in lagoon, at north central part of lagoon with sand and rubble around it	-16.8186	-153.953				-5							Collection depth: 0-5 m.		SCIL-2014-20; MP2R
SCIL-326	Jeff Williams, Serge Planes, Nathalie Tolou, Valeriano Parravicini, Pierre Sasal, Charles Bedford, Carole Blais	06-Dec-2014	French Polynesia	Leeward Islands			Mopelia Atoll, pinnacle reef of live corals and rock in lagoon, at north central part of lagoon with sand and rubble around it	-16.8186	-153.953				-5							Collection depth: 0-5 m.		SCIL-2014-20; MP2R
SCIL-325	Jeff Williams, Serge Planes, Nathalie Tolou, Valeriano Parravicini, Pierre Sasal, Charles Bedford, Carole Blais	06-Dec-2014	French Polynesia	Leeward Islands			Mopelia Atoll, pinnacle reef of live corals and rock in lagoon, at north central part of lagoon with sand and rubble around it	-16.8186	-153.953				-5							Collection depth: 0-5 m.		SCIL-2014-20; MP2R
SCIL-324	Jeff Williams, Serge Planes, Nathalie Tolou, Valeriano Parravicini, Pierre Sasal, Charles Bedford, Carole Blais	06-Dec-2014	French Polynesia	Leeward Islands			Mopelia Atoll, pinnacle reef of live corals and rock in lagoon, at north central part of lagoon with sand and rubble around it	-16.8186	-153.953				-5							Collection depth: 0-5 m.		SCIL-2014-20; MP2R
SCIL-323	Jeff Williams, Serge Planes, Nathalie Tolou, Valeriano Parravicini, Pierre Sasal, Charles Bedford, Carole Blais	06-Dec-2014	French Polynesia	Leeward Islands			Mopelia Atoll, pinnacle reef of live corals and rock in lagoon, at north central part of lagoon with sand and rubble around it	-16.8186	-153.953				-5							Collection depth: 0-5 m.		SCIL-2014-20; MP2R
SCIL-322	Jeff Williams, Serge Planes, Nathalie Tolou, Valeriano Parravicini, Pierre Sasal, Charles Bedford, Carole Blais	06-Dec-2014	French Polynesia	Leeward Islands			Mopelia Atoll, pinnacle reef of live corals and rock in lagoon, at north central part of lagoon with sand and rubble around it	-16.8186	-153.953				-5							Collection depth: 0-5 m.		SCIL-2014-20; MP2R
SCIL-321	Jeff Williams, Serge Planes, Nathalie Tolou, Valeriano Parravicini, Pierre Sasal, Charles Bedford, Carole Blais	06-Dec-2014	French Polynesia	Leeward Islands			Mopelia Atoll, pinnacle reef of live corals and rock in lagoon, at north central part of lagoon with sand and rubble around it	-16.8186	-153.953				-5							Collection depth: 0-5 m.		SCIL-2014-20; MP2R
SCIL-320	Jeff Williams, Serge Planes, Nathalie Tolou, Valeriano Parravicini, Pierre Sasal, Charles Bedford, Carole Blais	06-Dec-2014	French Polynesia	Leeward Islands			Mopelia Atoll, pinnacle reef of live corals and rock in lagoon, at north central part of lagoon with sand and rubble around it	-16.8186	-153.953				-5							Collection depth: 0-5 m.		SCIL-2014-20; MP2R
SCIL-319	Jeff Williams, Serge Planes, Nathalie Tolou, Valeriano Parravicini, Pierre Sasal, Charles Bedford, Carole Blais	06-Dec-2014	French Polynesia	Leeward Islands			Mopelia Atoll, pinnacle reef of live corals and rock in lagoon, at north central part of lagoon with sand and rubble around it	-16.8186	-153.953				-5							Collection depth: 0-5 m.		SCIL-2014-20; MP2R
SCIL-318	Jeff Williams, Serge Planes, Nathalie Tolou, Valeriano Parravicini, Pierre Sasal, Charles Bedford, Carole Blais	06-Dec-2014	French Polynesia	Leeward Islands			Mopelia Atoll, pinnacle reef of live corals and rock in lagoon, at north central part of lagoon with sand and rubble around it	-16.8186	-153.953				-5							Collection depth: 0-5 m.		SCIL-2014-20; MP2R
SCIL-317	Jeff Williams, Serge Planes, Nathalie Tolou, Valeriano Parravicini, Pierre Sasal, Charles Bedford, Carole Blais	06-Dec-2014	French Polynesia	Leeward Islands			Mopelia Atoll, pinnacle reef of live corals and rock in lagoon, at north central part of lagoon with sand and rubble around it	-16.8186	-153.953				-5							Collection depth: 0-5 m.		SCIL-2014-20; MP2R
SCIL-316	Jeff Williams, Serge Planes, Nathalie Tolou, Valeriano Parravicini, Pierre Sasal, Charles Bedford, Carole Blais	06-Dec-2014	French Polynesia	Leeward Islands			Mopelia Atoll, pinnacle reef of live corals and rock in lagoon, at north central part of lagoon with sand and rubble around it	-16.8186	-153.953				-5							Collection depth: 0-5 m.		SCIL-2014-20; MP2R
SCIL-315	Jeff Williams, Serge Planes, Nathalie Tolou, Valeriano Parravicini, Pierre Sasal	05-Dec-2014	French Polynesia	Leeward Islands			Mopelia Atoll, patch reef of live corals in lagoon at southeast, part of lagoon with sand and rubble around it	-16.8254	-153.925		0.2		-0.6							Collection depth: 0.2-0.8 m.		SCIL-2014-18; ML04
SCIL-314	Jeff Williams, Serge Planes, Nathalie Tolou, Valeriano Parravicini, Pierre Sasal	05-Dec-2014	French Polynesia	Leeward Islands			Mopelia Atoll, patch reef of live corals in lagoon at southeast, part of lagoon with sand and rubble around it	-16.8254	-153.925		0.2		-0.6							Collection depth: 0.2-0.8 m.		SCIL-2014-18; ML04
SCIL-313	Jeff Williams, Serge Planes, Nathalie Tolou, Valeriano Parravicini, Pierre Sasal	05-Dec-2014	French Polynesia	Leeward Islands			Mopelia Atoll, patch reef of live corals in lagoon at southeast, part of lagoon with sand and rubble around it	-16.8254	-153.925		0.2		-0.6							Collection depth: 0.2-0.8 m.		SCIL-2014-18; ML04
SCIL-312	Jeff Williams, Serge Planes, Nathalie Tolou, Valeriano Parravicini, Pierre Sasal	05-Dec-2014	French Polynesia	Leeward Islands			Mopelia Atoll, patch reef of live corals in lagoon at southeast, part of lagoon with sand and rubble around it	-16.8254	-153.925		0.2		-0.6							Collection depth: 0.2-0.8 m.		SCIL-2014-18; ML04
SCIL-311	Jeff Williams, Serge Planes, Nathalie Tolou, Valeriano Parravicini, Pierre Sasal	05-Dec-2014	French Polynesia	Leeward Islands			Mopelia Atoll, patch reef of live corals in lagoon at southeast, part of lagoon with sand and rubble around it	-16.8254	-153.925		0.2		-0.6							Collection depth: 0.2-0.8 m.		SCIL-2014-18; ML04
SCIL-310	Jeff Williams, Serge Planes, Nathalie Tolou, Valeriano Parravicini, Pierre Sasal	05-Dec-2014	French Polynesia	Leeward Islands			Mopelia Atoll, patch reef of live corals in lagoon at southeast, part of lagoon with sand and rubble around it	-16.8254	-153.925		0.2		-0.6							Collection depth: 0.2-0.8 m.		SCIL-2014-18; ML04
SCIL-309	Jeff Williams, Serge Planes, Nathalie Tolou, Valeriano Parravicini, Pierre Sasal	05-Dec-2014	French Polynesia	Leeward Islands			Mopelia Atoll, patch reef of live corals in lagoon at southeast, part of lagoon with sand and rubble around it	-16.8254	-153.925		0.2		-0.6							Collection depth: 0.2-0.8 m.		SCIL-2014-18; ML04
SCIL-308	Jeff Williams, Serge Planes, Nathalie Tolou, Valeriano Parravicini, Pierre Sasal	05-Dec-2014	French Polynesia	Leeward Islands			Mopelia Atoll, patch reef of live corals in lagoon at southeast, part of lagoon with sand and rubble around it	-16.8254	-153.925		0.2		-0.6							Collection depth: 0.2-0.8 m.		SCIL-2014-18; ML04
SCIL-307	Jeff Williams, Serge Planes, Nathalie Tolou, Valeriano Parravicini, Pierre Sasal	05-Dec-2014	French Polynesia	Leeward Islands			Mopelia Atoll, patch reef of live corals in lagoon at southeast, part of lagoon with sand and rubble around it	-16.8254	-153.925		0.2		-0.6							Collection depth: 0.2-0.8 m.		SCIL-2014-18; ML04
SCIL-306	Jeff Williams, Serge Planes, Nathalie Tolou, Valeriano Parravicini, Pierre Sasal	05-Dec-2014	French Polynesia	Leeward Islands			Mopelia Atoll, patch reef of live corals in lagoon at southeast, part of lagoon with sand and rubble around it	-16.8254	-153.925		0.2		-0.6							Collection depth: 0.2-0.8 m.		SCIL-2014-18; ML04
SCIL-305	Jeff Williams, Serge Planes, Nathalie Tolou, Valeriano Parravicini, Pierre Sasal	05-Dec-2014	French Polynesia	Leeward Islands			Mopelia Atoll, patch reef of live corals in lagoon at southeast, part of lagoon with sand and rubble around it	-16.8254	-153.925		0.2		-0.6							Collection depth: 0.2-0.8 m.		SCIL-2014-18; ML04
SCIL-304	Jeff Williams, Serge Planes, Nathalie Tolou, Valeriano Parravicini, Pierre Sasal	05-Dec-2014	French Polynesia	Leeward Islands			Mopelia Atoll, patch reef of live corals in lagoon at southeast, part of lagoon with sand and rubble around it	-16.8254	-153.925		0.2		-0.6							Collection depth: 0.2-0.8 m.		SCIL-2014-18; ML04
SCIL-303	Jeff Williams, Serge Planes, Nathalie Tolou, Valeriano Parravicini, Pierre Sasal	05-Dec-2014	French Polynesia	Leeward Islands			Mopelia Atoll, patch reef of live corals in lagoon at southeast, part of lagoon with sand and rubble around it	-16.8254	-153.925		0.2		-0.6							Collection depth: 0.2-0.8 m.		SCIL-2014-18; ML04
SCIL-302	Jeff Williams, Serge Planes, Nathalie Tolou, Valeriano Parravicini, Pierre Sasal	05-Dec-2014	French Polynesia	Leeward Islands			Mopelia Atoll, patch reef of live corals in lagoon at southeast, part of lagoon with sand and rubble around it	-16.8254	-153.925		0.2		-0.6							Collection depth: 0.2-0.8 m.		SCIL-2014-18; ML04
SCIL-301	Jeff Williams, Serge Planes, Nathalie Tolou, Valeriano Parravicini, Pierre Sasal	05-Dec-2014	French Polynesia	Leeward Islands			Mopelia Atoll, patch reef with live and dead corals in lagoon, at southwest part of lagoon with sand around it	-16.8379	-153.969		2		-1							Collection depth: 2-3 m.		SCIL-2014-17; ML03
SCIL-300	Jeff Williams, Serge Planes, Nathalie Tolou, Valeriano Parravicini, Pierre Sasal	05-Dec-2014	French Polynesia	Leeward Islands			Mopelia Atoll, patch reef with live and dead corals in lagoon, at southwest part of lagoon with sand around it	-16.8379	-153.969		2		-1							Collection depth: 2-3 m.		SCIL-2014-17; ML03
SCIL-299	Jeff Williams, Serge Planes, Nathalie Tolou, Valeriano Parravicini, Pierre Sasal	05-Dec-2014	French Polynesia	Leeward Islands			Mopelia Atoll, patch reef with live and dead corals in lagoon, at southwest part of lagoon with sand around it	-16.8379	-153.969		2		-1							Collection depth: 2-3 m.		SCIL-2014-17; ML03
SCIL-298	Jeff Williams, Serge Planes, Nathalie Tolou, Valeriano Parravicini, Pierre Sasal	05-Dec-2014	French Polynesia	Leeward Islands			Mopelia Atoll, patch reef with live and dead corals in lagoon, at southwest part of lagoon with sand around it	-16.8379	-153.969		2		-1							Collection depth: 2-3 m.		SCIL-2014-17; ML03
SCIL-297	Jeff Williams, Serge Planes, Nathalie Tolou, Valeriano Parravicini, Pierre Sasal	05-Dec-2014	French Polynesia	Leeward Islands			Mopelia Atoll, patch reef with live and dead corals in lagoon, at southwest part of lagoon with sand around it	-16.8379	-153.969		2		-1							Collection depth: 2-3 m.		SCIL-2014-17; ML03
SCIL-296	Jeff Williams, Serge Planes, Nathalie Tolou, Valeriano Parravicini, Pierre Sasal	05-Dec-2014	French Polynesia	Leeward Islands			Mopelia Atoll, patch reef with live and dead corals in lagoon, at southwest part of lagoon with sand around it	-16.8379	-153.969		2		-1							Collection depth: 2-3 m.		SCIL-2014-17; ML03
SCIL-295	Jeff Williams, Serge Planes, Nathalie Tolou, Valeriano Parravicini, Pierre Sasal	05-Dec-2014	French Polynesia	Leeward Islands			Mopelia Atoll, patch reef with live and dead corals in lagoon, at southwest part of lagoon with sand around it	-16.8379	-153.969		2		-1							Collection depth: 2-3 m.		SCIL-2014-17; ML03
SCIL-294	Jeff Williams, Serge Planes, Nathalie Tolou, Valeriano Parravicini, Pierre Sasal	05-Dec-2014	French Polynesia	Leeward Islands			Mopelia Atoll, patch reef with live and dead corals in lagoon, at southwest part of lagoon with sand around it	-16.8379	-153.969		2		-1							Collection depth: 2-3 m.		SCIL-2014-17; ML03
SCIL-293	Jeff Williams, Serge Planes, Nathalie Tolou, Valeriano Parravicini, Pierre Sasal	05-Dec-2014	French Polynesia	Leeward Islands			Mopelia Atoll, patch reef with live and dead corals in lagoon, at southwest part of lagoon with sand around it	-16.8379	-153.969		2		-1							Collection depth: 2-3 m.		SCIL-2014-17; ML03
SCIL-292	Jeff Williams, Serge Planes, Nathalie Tolou, Valeriano Parravicini, Pierre Sasal	05-Dec-2014	French Polynesia	Leeward Islands			Mopelia Atoll, patch reef with live and dead corals in lagoon, at southwest part of lagoon with sand around it	-16.8379	-153.969		2		-1							Collection depth: 2-3 m.		SCIL-2014-17; ML03
SCIL-291	Jeff Williams, Serge Planes, Nathalie Tolou, Valeriano Parravicini, Pierre Sasal	05-Dec-2014	French Polynesia	Leeward Islands			Mopelia Atoll, patch reef with live and dead corals in lagoon, at southwest part of lagoon with sand around it	-16.8379	-153.969		2		-1							Collection depth: 2-3 m.		SCIL-2014-17; ML03
SCIL-290	Jeff Williams, Serge Planes, Nathalie Tolou, Valeriano Parravicini, Pierre Sasal	05-Dec-2014	French Polynesia	Leeward Islands			Mopelia Atoll, patch reef with live and dead corals in lagoon, at southwest part of lagoon with sand around it	-16.8379	-153.969		2		-1							Collection depth: 2-3 m.		SCIL-2014-17; ML03
SCIL-289	Jeff Williams, Serge Planes, Nathalie Tolou, Valeriano Parravicini, Pierre Sasal	05-Dec-2014	French Polynesia	Leeward Islands			Mopelia Atoll, patch reef with live and dead corals in lagoon, at southwest part of lagoon with sand around it	-16.8379	-153.969		2		-1							Collection depth: 2-3 m.		SCIL-2014-17; ML03
SCIL-288	Jeff Williams, Serge Planes, Nathalie Tolou, Valeriano Parravicini, Pierre Sasal	05-Dec-2014	French Polynesia	Leeward Islands			Mopelia Atoll, patch reef with live and dead corals in lagoon, at southwest part of lagoon with sand around it	-16.8379	-153.969		2		-1							Collection depth: 2-3 m.		SCIL-2014-17; ML03
SCIL-287	Jeff Williams, Serge Planes, Nathalie Tolou, Valeriano Parravicini, Pierre Sasal	05-Dec-2014	French Polynesia	Leeward Islands			Mopelia Atoll, patch reef with live and dead corals in lagoon, at southwest part of lagoon with sand around it	-16.8379	-153.969		2		-1							Collection depth: 2-3 m.		SCIL-2014-17; ML03
SCIL-285	Jeff Williams, Serge Planes, Nathalie Tolou, Valeriano Parravicini, Pierre Sasal	05-Dec-2014	French Polynesia	Leeward Islands			Mopelia Atoll, patch reef with live and dead corals in lagoon, at southwest part of lagoon with sand around it	-16.8379	-153.969		2		-1							Collection depth: 2-3 m.		SCIL-2014-17; ML03
SCIL-284	Jeff Williams, Serge Planes, Nathalie Tolou, Valeriano Parravicini, Pierre Sasal	05-Dec-2014	French Polynesia	Leeward Islands			Mopelia Atoll, patch reef with live and dead corals in lagoon, at southwest part of lagoon with sand around it	-16.8379	-153.969		2		-1							Collection depth: 2-3 m.		SCIL-2014-17; ML03
SCIL-283	Jeff Williams, Serge Planes, Nathalie Tolou, Valeriano Parravicini, Pierre Sasal	05-Dec-2014	French Polynesia	Leeward Islands			Mopelia Atoll, patch reef with live and dead corals in lagoon, at southwest part of lagoon with sand around it	-16.8379	-153.969		2		-1							Collection depth: 2-3 m.		SCIL-2014-17; ML03
SCIL-282	Jeff Williams, Serge Planes, Nathalie Tolou, Valeriano Parravicini, Pierre Sasal	05-Dec-2014	French Polynesia	Leeward Islands			Mopelia Atoll, patch reef with live and dead corals in lagoon, at southwest part of lagoon with sand around it	-16.8379	-153.969		2		-1							Collection depth: 2-3 m.		SCIL-2014-17; ML03
SCIL-281	Jeff Williams, Serge Planes, Nathalie Tolou, Valeriano Parravicini, Pierre Sasal	05-Dec-2014	French Polynesia	Leeward Islands			Mopelia Atoll, patch reef with live and dead corals in lagoon, at southwest part of lagoon with sand around it	-16.8379	-153.969		2		-1							Collection depth: 2-3 m.		SCIL-2014-17; ML03
SCIL-280	Jeff Williams, Serge Planes, Nathalie Tolou, Valeriano Parravicini, Pierre Sasal	05-Dec-2014	French Polynesia	Leeward Islands			Mopelia Atoll, patch reef with live and dead corals in lagoon, at southwest part of lagoon with sand around it	-16.8379	-153.969		2		-1							Collection depth: 2-3 m.		SCIL-2014-17; ML03
SCIL-279	Jeff Williams, Serge Planes, Nathalie Tolou, Valeriano Parravicini, Pierre Sasal, Charles Bedford, Carole Blais	04-Dec-2014	French Polynesia	Leeward Islands			Mopelia Atoll, shallow patch reef in lagoon, at northeast part of lagoon with sand around it	-16.7907	-153.975		0.8		-0.2							Collection depth: 0.8-1 m.		SCIL-2014-15; ML02
SCIL-278	Serge Planes, Carole Blais	04-Dec-2014	French Polynesia	Leeward Islands			Mopelia Atoll, found in pearl oysters in the lagoon on northeast side of atoll.	-16.7963	-153.947				-0.5							Collection depth: 0-0.5 m.		SCIL-2014-16
SCIL-277	Serge Planes, Carole Blais	04-Dec-2014	French Polynesia	Leeward Islands			Mopelia Atoll, found in pearl oysters in the lagoon on northeast side of atoll.	-16.7963	-153.947				-0.5							Collection depth: 0-0.5 m.		SCIL-2014-16
SCIL-275	Jeff Williams, Serge Planes, Nathalie Tolou, Valeriano Parravicini, Pierre Sasal, Charles Bedford, Carole Blais	04-Dec-2014	French Polynesia	Leeward Islands			Mopelia Atoll, shallow patch reef in lagoon, at northeast part of lagoon with sand around it	-16.7907	-153.975		0.8		-0.2							Collection depth: 0.8-1 m.		SCIL-2014-15; ML02
SCIL-274	Jeff Williams, Serge Planes, Nathalie Tolou, Valeriano Parravicini, Pierre Sasal, Charles Bedford, Carole Blais	04-Dec-2014	French Polynesia	Leeward Islands			Mopelia Atoll, shallow patch reef in lagoon, at northeast part of lagoon with sand around it	-16.7907	-153.975		0.8		-0.2							Collection depth: 0.8-1 m.		SCIL-2014-15; ML02
SCIL-273	Jeff Williams, Serge Planes, Nathalie Tolou, Valeriano Parravicini, Pierre Sasal, Charles Bedford, Carole Blais	04-Dec-2014	French Polynesia	Leeward Islands			Mopelia Atoll, shallow patch reef in lagoon, at northeast part of lagoon with sand around it	-16.7907	-153.975		0.8		-0.2							Collection depth: 0.8-1 m.		SCIL-2014-15; ML02
SCIL-272	Jeff Williams, Serge Planes, Nathalie Tolou, Valeriano Parravicini, Pierre Sasal, Charles Bedford, Carole Blais	04-Dec-2014	French Polynesia	Leeward Islands			Mopelia Atoll, shallow patch reef in lagoon, at northeast part of lagoon with sand around it	-16.7907	-153.975		0.8		-0.2							Collection depth: 0.8-1 m.		SCIL-2014-15; ML02
SCIL-271	Jeff Williams, Serge Planes, Nathalie Tolou, Valeriano Parravicini, Pierre Sasal, Charles Bedford, Carole Blais	04-Dec-2014	French Polynesia	Leeward Islands			Mopelia Atoll, shallow patch reef in lagoon, at northeast part of lagoon with sand around it	-16.7907	-153.975		0.8		-0.2							Collection depth: 0.8-1 m.		SCIL-2014-15; ML02
SCIL-270	Jeff Williams, Serge Planes, Nathalie Tolou, Valeriano Parravicini, Pierre Sasal, Charles Bedford, Carole Blais	04-Dec-2014	French Polynesia	Leeward Islands			Mopelia Atoll, shallow patch reef in lagoon, at northeast part of lagoon with sand around it	-16.7907	-153.975		0.8		-0.2							Collection depth: 0.8-1 m.		SCIL-2014-15; ML02
SCIL-269	Jeff Williams, Serge Planes, Nathalie Tolou, Valeriano Parravicini, Pierre Sasal, Charles Bedford, Carole Blais	04-Dec-2014	French Polynesia	Leeward Islands			Mopelia Atoll, shallow patch reef in lagoon, at northeast part of lagoon with sand around it	-16.7907	-153.975		0.8		-0.2							Collection depth: 0.8-1 m.		SCIL-2014-15; ML02
SCIL-268	Jeff Williams, Serge Planes, Nathalie Tolou, Valeriano Parravicini, Pierre Sasal, Charles Bedford, Carole Blais	04-Dec-2014	French Polynesia	Leeward Islands			Mopelia Atoll, shallow patch reef in lagoon, at northeast part of lagoon with sand around it	-16.7907	-153.975		0.8		-0.2							Collection depth: 0.8-1 m.		SCIL-2014-15; ML02
SCIL-267	Jeff Williams, Serge Planes, Nathalie Tolou, Valeriano Parravicini, Pierre Sasal, Charles Bedford, Carole Blais	04-Dec-2014	French Polynesia	Leeward Islands			Mopelia Atoll, shallow patch reef in lagoon, at northeast part of lagoon with sand around it	-16.7907	-153.975		0.8		-0.2							Collection depth: 0.8-1 m.		SCIL-2014-15; ML02
SCIL-266	Jeff Williams, Serge Planes, Nathalie Tolou, Valeriano Parravicini, Pierre Sasal, Charles Bedford, Carole Blais	04-Dec-2014	French Polynesia	Leeward Islands			Mopelia Atoll, shallow patch reef in lagoon, at northeast part of lagoon with sand around it	-16.7907	-153.975		0.8		-0.2							Collection depth: 0.8-1 m.		SCIL-2014-15; ML02
SCIL-265	Jeff Williams, Serge Planes, Nathalie Tolou, Valeriano Parravicini, Pierre Sasal, Charles Bedford, Carole Blais	04-Dec-2014	French Polynesia	Leeward Islands			Mopelia Atoll, shallow patch reef in lagoon, at northeast part of lagoon with sand around it	-16.7907	-153.975		0.8		-0.2							Collection depth: 0.8-1 m.		SCIL-2014-15; ML02
SCIL-264	Jeff Williams, Serge Planes, Nathalie Tolou, Valeriano Parravicini, Pierre Sasal, Charles Bedford, Carole Blais	04-Dec-2014	French Polynesia	Leeward Islands			Mopelia Atoll, shallow patch reef in lagoon, at northeast part of lagoon with sand around it	-16.7907	-153.975		0.8		-0.2							Collection depth: 0.8-1 m.		SCIL-2014-15; ML02
SCIL-263	Jeff Williams, Serge Planes, Nathalie Tolou, Valeriano Parravicini, Pierre Sasal, Charles Bedford, Carole Blais	04-Dec-2014	French Polynesia	Leeward Islands			Mopelia Atoll, shallow patch reef in lagoon, at northeast part of lagoon with sand around it	-16.7907	-153.975		0.8		-0.2							Collection depth: 0.8-1 m.		SCIL-2014-15; ML02
SCIL-262	Jeff Williams, Serge Planes, Nathalie Tolou, Valeriano Parravicini, Pierre Sasal, Charles Bedford, Carole Blais	04-Dec-2014	French Polynesia	Leeward Islands			Mopelia Atoll, shallow patch reef in lagoon, at northeast part of lagoon with sand around it	-16.7907	-153.975		0.8		-0.2							Collection depth: 0.8-1 m.		SCIL-2014-15; ML02
SCIL-261	Jeff Williams, Serge Planes, Nathalie Tolou, Valeriano Parravicini, Pierre Sasal, Charles Bedford, Carole Blais	04-Dec-2014	French Polynesia	Leeward Islands			Mopelia Atoll, shallow patch reef in lagoon, at northeast part of lagoon with sand around it	-16.7907	-153.975		0.8		-0.2							Collection depth: 0.8-1 m.		SCIL-2014-15; ML02
SCIL-260	Jeff Williams, Serge Planes, Nathalie Tolou, Valeriano Parravicini, Pierre Sasal, Charles Bedford, Carole Blais	04-Dec-2014	French Polynesia	Leeward Islands			Mopelia Atoll, shallow patch reef in lagoon, at northeast part of lagoon with sand around it	-16.7907	-153.975		0.8		-0.2							Collection depth: 0.8-1 m.		SCIL-2014-15; ML02
SCIL-259	Jeff Williams, Serge Planes, Nathalie Tolou, Valeriano Parravicini, Pierre Sasal, Charles Bedford, Carole Blais	04-Dec-2014	French Polynesia	Leeward Islands			Mopelia Atoll, shallow patch reef in lagoon, at northeast part of lagoon with sand around it	-16.7907	-153.975		0.8		-0.2							Collection depth: 0.8-1 m.		SCIL-2014-15; ML02
SCIL-258	Jeff Williams, Serge Planes, Nathalie Tolou, Valeriano Parravicini, Pierre Sasal, Charles Bedford, Carole Blais	04-Dec-2014	French Polynesia	Leeward Islands			Mopelia Atoll, shallow patch reef in lagoon, at northeast part of lagoon with sand around it	-16.7907	-153.975		0.8		-0.2							Collection depth: 0.8-1 m.		SCIL-2014-15; ML02
SCIL-257	Jeff Williams, Serge Planes, Nathalie Tolou, Valeriano Parravicini, Pierre Sasal, Charles Bedford, Carole Blais	04-Dec-2014	French Polynesia	Leeward Islands			Mopelia Atoll, shallow patch reef in lagoon, at northeast part of lagoon with sand around it	-16.7907	-153.975		0.8		-0.2							Collection depth: 0.8-1 m.		SCIL-2014-15; ML02
SCIL-256	Jeff Williams, Serge Planes, Nathalie Tolou, Valeriano Parravicini, Pierre Sasal, Charles Bedford, Carole Blais	04-Dec-2014	French Polynesia	Leeward Islands			Mopelia Atoll, shallow patch reef in lagoon, at northeast part of lagoon with sand around it	-16.7907	-153.975		0.8		-0.2							Collection depth: 0.8-1 m.		SCIL-2014-15; ML02
SCIL-255	Jeff Williams, Serge Planes, Nathalie Tolou, Valeriano Parravicini, Pierre Sasal, Charles Bedford, Carole Blais	04-Dec-2014	French Polynesia	Leeward Islands			Mopelia Atoll, shallow patch reef in lagoon, at northeast part of lagoon with sand around it	-16.7907	-153.975		0.8		-0.2							Collection depth: 0.8-1 m.		SCIL-2014-15; ML02
SCIL-254	Jeff Williams, Serge Planes, Nathalie Tolou, Valeriano Parravicini, Pierre Sasal, Charles Bedford, Carole Blais	04-Dec-2014	French Polynesia	Leeward Islands			Mopelia Atoll, shallow patch reef in lagoon, at northeast part of lagoon with sand around it	-16.7907	-153.975		0.8		-0.2							Collection depth: 0.8-1 m.		SCIL-2014-15; ML02
SCIL-253	Jeff Williams, Serge Planes, Nathalie Tolou, Valeriano Parravicini, Pierre Sasal, Charles Bedford, Carole Blais	04-Dec-2014	French Polynesia	Leeward Islands			Mopelia Atoll, shallow patch reef in lagoon, at northeast part of lagoon with sand around it	-16.7907	-153.975		0.8		-0.2							Collection depth: 0.8-1 m.		SCIL-2014-15; ML02
SCIL-252	Jeff Williams, Serge Planes, Nathalie Tolou, Valeriano Parravicini, Pierre Sasal, Charles Bedford, Carole Blais	04-Dec-2014	French Polynesia	Leeward Islands			Mopelia Atoll, shallow patch reef in lagoon, at northeast part of lagoon with sand around it	-16.7907	-153.975		0.8		-0.2							Collection depth: 0.8-1 m.		SCIL-2014-15; ML02
SCIL-251	Jeff Williams, Serge Planes, Nathalie Tolou, Valeriano Parravicini, Pierre Sasal, Charles Bedford, Carole Blais	04-Dec-2014	French Polynesia	Leeward Islands			Mopelia Atoll, shallow reef in lagoon, on NNW end of lagoon with sand in the channel	-16.7832	-153.943				-0.5							Collection depth: 0-0.5 m.		SCIL-2014-14; ML01
SCIL-250	Jeff Williams, Serge Planes, Nathalie Tolou, Valeriano Parravicini, Pierre Sasal, Charles Bedford, Carole Blais	04-Dec-2014	French Polynesia	Leeward Islands			Mopelia Atoll, shallow reef in lagoon, on NNW end of lagoon with sand in the channel	-16.7832	-153.943				-0.5							Collection depth: 0-0.5 m.		SCIL-2014-14; ML01
SCIL-249	Jeff Williams, Serge Planes, Nathalie Tolou, Valeriano Parravicini, Pierre Sasal, Charles Bedford, Carole Blais	04-Dec-2014	French Polynesia	Leeward Islands			Mopelia Atoll, shallow reef in lagoon, on NNW end of lagoon with sand in the channel	-16.7832	-153.943				-0.5							Collection depth: 0-0.5 m.		SCIL-2014-14; ML01
SCIL-248	Jeff Williams, Serge Planes, Nathalie Tolou, Valeriano Parravicini, Pierre Sasal, Charles Bedford, Carole Blais	04-Dec-2014	French Polynesia	Leeward Islands			Mopelia Atoll, shallow reef in lagoon, on NNW end of lagoon with sand in the channel	-16.7832	-153.943				-0.5							Collection depth: 0-0.5 m.		SCIL-2014-14; ML01
SCIL-247	Jeff Williams, Serge Planes, Nathalie Tolou, Valeriano Parravicini, Pierre Sasal, Charles Bedford, Carole Blais	04-Dec-2014	French Polynesia	Leeward Islands			Mopelia Atoll, shallow reef in lagoon, on NNW end of lagoon with sand in the channel	-16.7832	-153.943				-0.5							Collection depth: 0-0.5 m.		SCIL-2014-14; ML01
SCIL-246	Jeff Williams, Serge Planes, Nathalie Tolou, Valeriano Parravicini, Pierre Sasal, Charles Bedford, Carole Blais	04-Dec-2014	French Polynesia	Leeward Islands			Mopelia Atoll, shallow reef in lagoon, on NNW end of lagoon with sand in the channel	-16.7832	-153.943				-0.5							Collection depth: 0-0.5 m.		SCIL-2014-14; ML01
SCIL-245	Jeff Williams, Serge Planes, Nathalie Tolou, Valeriano Parravicini, Pierre Sasal, Charles Bedford, Carole Blais	04-Dec-2014	French Polynesia	Leeward Islands			Mopelia Atoll, shallow reef in lagoon, on NNW end of lagoon with sand in the channel	-16.7832	-153.943				-0.5							Collection depth: 0-0.5 m.		SCIL-2014-14; ML01
SCIL-244	Jeff Williams, Serge Planes, Nathalie Tolou, Valeriano Parravicini, Pierre Sasal, Charles Bedford, Carole Blais	04-Dec-2014	French Polynesia	Leeward Islands			Mopelia Atoll, shallow reef in lagoon, on NNW end of lagoon with sand in the channel	-16.7832	-153.943				-0.5							Collection depth: 0-0.5 m.		SCIL-2014-14; ML01
SCIL-243	Jeff Williams, Serge Planes, Nathalie Tolou, Valeriano Parravicini, Pierre Sasal, Charles Bedford, Carole Blais	04-Dec-2014	French Polynesia	Leeward Islands			Mopelia Atoll, shallow reef in lagoon, on NNW end of lagoon with sand in the channel	-16.7832	-153.943				-0.5							Collection depth: 0-0.5 m.		SCIL-2014-14; ML01
SCIL-242	Jeff Williams, Serge Planes, Nathalie Tolou, Valeriano Parravicini, Pierre Sasal, Charles Bedford, Carole Blais	04-Dec-2014	French Polynesia	Leeward Islands			Mopelia Atoll, shallow reef in lagoon, on NNW end of lagoon with sand in the channel	-16.7832	-153.943				-0.5							Collection depth: 0-0.5 m.		SCIL-2014-14; ML01
SCIL-241	Jeff Williams, Serge Planes, Nathalie Tolou, Valeriano Parravicini, Pierre Sasal, Charles Bedford, Carole Blais	04-Dec-2014	French Polynesia	Leeward Islands			Mopelia Atoll, shallow reef in lagoon, on NNW end of lagoon with sand in the channel	-16.7832	-153.943				-0.5							Collection depth: 0-0.5 m.		SCIL-2014-14; ML01
SCIL-240	Jeff Williams, Serge Planes, Nathalie Tolou, Valeriano Parravicini, Pierre Sasal, Charles Bedford, Carole Blais	04-Dec-2014	French Polynesia	Leeward Islands			Mopelia Atoll, shallow reef in lagoon, on NNW end of lagoon with sand in the channel	-16.7832	-153.943				-0.5							Collection depth: 0-0.5 m.		SCIL-2014-14; ML01
SCIL-239	Jeff Williams, Serge Planes, Nathalie Tolou, Valeriano Parravicini, Pierre Sasal, Charles Bedford, Carole Blais	04-Dec-2014	French Polynesia	Leeward Islands			Mopelia Atoll, shallow reef in lagoon, on NNW end of lagoon with sand in the channel	-16.7832	-153.943				-0.5							Collection depth: 0-0.5 m.		SCIL-2014-14; ML01
SCIL-238	Jeff Williams, Serge Planes, Nathalie Tolou, Valeriano Parravicini, Pierre Sasal, Charles Bedford, Carole Blais	04-Dec-2014	French Polynesia	Leeward Islands			Mopelia Atoll, shallow reef in lagoon, on NNW end of lagoon with sand in the channel	-16.7832	-153.943				-0.5							Collection depth: 0-0.5 m.		SCIL-2014-14; ML01
SCIL-237	Jeff Williams, Serge Planes, Nathalie Tolou, Valeriano Parravicini, Pierre Sasal, Charles Bedford, Carole Blais	04-Dec-2014	French Polynesia	Leeward Islands			Mopelia Atoll, shallow reef in lagoon, on NNW end of lagoon with sand in the channel	-16.7832	-153.943				-0.5							Collection depth: 0-0.5 m.		SCIL-2014-14; ML01
SCIL-236	Jeff Williams, Serge Planes, Nathalie Tolou, Valeriano Parravicini, Pierre Sasal, Charles Bedford, Carole Blais	04-Dec-2014	French Polynesia	Leeward Islands			Mopelia Atoll, shallow reef in lagoon, on NNW end of lagoon with sand in the channel	-16.7832	-153.943				-0.5							Collection depth: 0-0.5 m.		SCIL-2014-14; ML01
SCIL-235	Jeff Williams, Serge Planes, Nathalie Tolou, Valeriano Parravicini, Pierre Sasal, Charles Bedford, Carole Blais	04-Dec-2014	French Polynesia	Leeward Islands			Mopelia Atoll, shallow reef in lagoon, on NNW end of lagoon with sand in the channel	-16.7832	-153.943				-0.5							Collection depth: 0-0.5 m.		SCIL-2014-14; ML01
SCIL-234	Jeff Williams, Serge Planes, Nathalie Tolou, Valeriano Parravicini, Pierre Sasal, Charles Bedford, Carole Blais	04-Dec-2014	French Polynesia	Leeward Islands			Mopelia Atoll, shallow reef in lagoon, on NNW end of lagoon with sand in the channel	-16.7832	-153.943				-0.5							Collection depth: 0-0.5 m.		SCIL-2014-14; ML01
SCIL-233	Jeff Williams, Serge Planes, Nathalie Tolou, Valeriano Parravicini, Pierre Sasal, Charles Bedford, Carole Blais	04-Dec-2014	French Polynesia	Leeward Islands			Mopelia Atoll, shallow reef in lagoon, on NNW end of lagoon with sand in the channel	-16.7832	-153.943				-0.5							Collection depth: 0-0.5 m.		SCIL-2014-14; ML01
SCIL-232	Jeff Williams, Serge Planes, Nathalie Tolou, Valeriano Parravicini, Pierre Sasal, Charles Bedford, Carole Blais	04-Dec-2014	French Polynesia	Leeward Islands			Mopelia Atoll, shallow reef in lagoon, on NNW end of lagoon with sand in the channel	-16.7832	-153.943				-0.5							Collection depth: 0-0.5 m.		SCIL-2014-14; ML01
SCIL-231	Jeff Williams, Serge Planes, Nathalie Tolou, Valeriano Parravicini, Pierre Sasal, Charles Bedford, Carole Blais	04-Dec-2014	French Polynesia	Leeward Islands			Mopelia Atoll, shallow reef in lagoon, on NNW end of lagoon with sand in the channel	-16.7832	-153.943				-0.5							Collection depth: 0-0.5 m.		SCIL-2014-14; ML01
SCIL-230	Jeff Williams, Serge Planes, Nathalie Tolou, Valeriano Parravicini, Pierre Sasal, Charles Bedford, Carole Blais	04-Dec-2014	French Polynesia	Leeward Islands			Mopelia Atoll, shallow reef in lagoon, on NNW end of lagoon with sand in the channel	-16.7832	-153.943				-0.5							Collection depth: 0-0.5 m.		SCIL-2014-14; ML01
SCIL-229	Jeff Williams, Serge Planes, Nathalie Tolou, Valeriano Parravicini, Pierre Sasal, Charles Bedford, Carole Blais	04-Dec-2014	French Polynesia	Leeward Islands			Mopelia Atoll, shallow reef in lagoon, on NNW end of lagoon with sand in the channel	-16.7832	-153.943				-0.5							Collection depth: 0-0.5 m.		SCIL-2014-14; ML01
SCIL-228	Jeff Williams, Serge Planes, Nathalie Tolou, Valeriano Parravicini, Pierre Sasal, Charles Bedford, Carole Blais	04-Dec-2014	French Polynesia	Leeward Islands			Mopelia Atoll, shallow reef in lagoon, on NNW end of lagoon with sand in the channel	-16.7832	-153.943				-0.5							Collection depth: 0-0.5 m.		SCIL-2014-14; ML01
SCIL-227	Jeff Williams, Serge Planes, Nathalie Tolou, Valeriano Parravicini, Pierre Sasal, Charles Bedford, Carole Blais	04-Dec-2014	French Polynesia	Leeward Islands			Mopelia Atoll, shallow reef in lagoon, on NNW end of lagoon with sand in the channel	-16.7832	-153.943				-0.5							Collection depth: 0-0.5 m.		SCIL-2014-14; ML01
SCIL-226	Jeff Williams, Serge Planes, Nathalie Tolou, Valeriano Parravicini, Pierre Sasal, Charles Bedford, Carole Blais	04-Dec-2014	French Polynesia	Leeward Islands			Mopelia Atoll, shallow reef in lagoon, on NNW end of lagoon with sand in the channel	-16.7832	-153.943				-0.5							Collection depth: 0-0.5 m.		SCIL-2014-14; ML01
SCIL-225	Jeff Williams, Serge Planes, Nathalie Tolou, Valeriano Parravicini, Pierre Sasal, Charles Bedford, Carole Blais	04-Dec-2014	French Polynesia	Leeward Islands			Mopelia Atoll, shallow reef in lagoon, on NNW end of lagoon with sand in the channel	-16.7832	-153.943				-0.5							Collection depth: 0-0.5 m.		SCIL-2014-14; ML01
SCIL-224	Jeff Williams, Serge Planes, Nathalie Tolou, Valeriano Parravicini, Pierre Sasal, Charles Bedford, Carole Blais	04-Dec-2014	French Polynesia	Leeward Islands			Mopelia Atoll, shallow reef in lagoon, on NNW end of lagoon with sand in the channel	-16.7832	-153.943				-0.5							Collection depth: 0-0.5 m.		SCIL-2014-14; ML01
SCIL-223	Jeff Williams, Serge Planes, Nathalie Tolou, Valeriano Parravicini, Pierre Sasal, Charles Bedford, Carole Blais	04-Dec-2014	French Polynesia	Leeward Islands			Mopelia Atoll, shallow reef in lagoon, on NNW end of lagoon with sand in the channel	-16.7832	-153.943				-0.5							Collection depth: 0-0.5 m.		SCIL-2014-14; ML01
SCIL-222	Jeff Williams, Serge Planes, Nathalie Tolou, Valeriano Parravicini, Pierre Sasal, Charles Bedford, Carole Blais	04-Dec-2014	French Polynesia	Leeward Islands			Mopelia Atoll, shallow reef in lagoon, on NNW end of lagoon with sand in the channel	-16.7832	-153.943				-0.5							Collection depth: 0-0.5 m.		SCIL-2014-14; ML01
SCIL-221	Jeff Williams, Serge Planes, Nathalie Tolou, Valeriano Parravicini, Pierre Sasal, Charles Bedford, Carole Blais	04-Dec-2014	French Polynesia	Leeward Islands			Mopelia Atoll, shallow reef in lagoon, on NNW end of lagoon with sand in the channel	-16.7832	-153.943				-0.5							Collection depth: 0-0.5 m.		SCIL-2014-14; ML01
SCIL-220	Jeff Williams, Serge Planes, Nathalie Tolou, Valeriano Parravicini, Pierre Sasal, Charles Bedford, Carole Blais	04-Dec-2014	French Polynesia	Leeward Islands			Mopelia Atoll, shallow reef in lagoon, on NNW end of lagoon with sand in the channel	-16.7832	-153.943				-0.5							Collection depth: 0-0.5 m.		SCIL-2014-14; ML01
SCIL-219	Jeff Williams, Serge Planes, Nathalie Tolou, Valeriano Parravicini, Pierre Sasal, Charles Bedford, Carole Blais	04-Dec-2014	French Polynesia	Leeward Islands			Mopelia Atoll, shallow reef in lagoon, on NNW end of lagoon with sand in the channel	-16.7832	-153.943				-0.5							Collection depth: 0-0.5 m.		SCIL-2014-14; ML01
SCIL-218	Jeff Williams, Serge Planes, Nathalie Tolou, Valeriano Parravicini, Pierre Sasal, Charles Bedford, Carole Blais	04-Dec-2014	French Polynesia	Leeward Islands			Mopelia Atoll, shallow reef in lagoon, on NNW end of lagoon with sand in the channel	-16.7832	-153.943				-0.5							Collection depth: 0-0.5 m.		SCIL-2014-14; ML01
SCIL-217	Jeff Williams, Serge Planes, Nathalie Tolou, Valeriano Parravicini, Pierre Sasal, Carole Blais	03-Dec-2014	French Polynesia	Leeward Islands				-16.8474	-153.933				-2							Collection depth: 0-2 m.|Mopelia Atoll, surge channel on reef crest beneath breaking waves just to the left (NE) of the ship passage into the lagoon on NNW side of atoll, coral and rock		SCIL-2014-12; MO04
SCIL-216	Jeff Williams, Serge Planes, Nathalie Tolou, Valeriano Parravicini, Pierre Sasal, Carole Blais	03-Dec-2014	French Polynesia	Leeward Islands				-16.8474	-153.933				-2							Collection depth: 0-2 m.|Mopelia Atoll, surge channel on reef crest beneath breaking waves just to the left (NE) of the ship passage into the lagoon on NNW side of atoll, coral and rock		SCIL-2014-12; MO04
SCIL-215	Jeff Williams, Serge Planes, Nathalie Tolou, Valeriano Parravicini, Pierre Sasal, Carole Blais	03-Dec-2014	French Polynesia	Leeward Islands				-16.8474	-153.933				-2							Collection depth: 0-2 m.|Mopelia Atoll, surge channel on reef crest beneath breaking waves just to the left (NE) of the ship passage into the lagoon on NNW side of atoll, coral and rock		SCIL-2014-12; MO04
SCIL-214	Jeff Williams, Serge Planes, Nathalie Tolou, Valeriano Parravicini, Pierre Sasal, Carole Blais	03-Dec-2014	French Polynesia	Leeward Islands				-16.8474	-153.933				-2							Collection depth: 0-2 m.|Mopelia Atoll, surge channel on reef crest beneath breaking waves just to the left (NE) of the ship passage into the lagoon on NNW side of atoll, coral and rock		SCIL-2014-12; MO04
SCIL-213	Jeff Williams, Serge Planes, Nathalie Tolou, Valeriano Parravicini, Pierre Sasal, Carole Blais	03-Dec-2014	French Polynesia	Leeward Islands				-16.8474	-153.933				-2							Collection depth: 0-2 m.|Mopelia Atoll, surge channel on reef crest beneath breaking waves just to the left (NE) of the ship passage into the lagoon on NNW side of atoll, coral and rock		SCIL-2014-12; MO04
SCIL-212	Jeff Williams, Serge Planes, Nathalie Tolou, Valeriano Parravicini, Pierre Sasal, Carole Blais	03-Dec-2014	French Polynesia	Leeward Islands				-16.8474	-153.933				-2							Collection depth: 0-2 m.|Mopelia Atoll, surge channel on reef crest beneath breaking waves just to the left (NE) of the ship passage into the lagoon on NNW side of atoll, coral and rock		SCIL-2014-12; MO04
SCIL-211	Jeff Williams, Serge Planes, Nathalie Tolou, Valeriano Parravicini, Pierre Sasal, Carole Blais	03-Dec-2014	French Polynesia	Leeward Islands				-16.8474	-153.933				-2							Collection depth: 0-2 m.|Mopelia Atoll, surge channel on reef crest beneath breaking waves just to the left (NE) of the ship passage into the lagoon on NNW side of atoll, coral and rock		SCIL-2014-12; MO04
SCIL-210	Jeff Williams, Serge Planes, Nathalie Tolou, Valeriano Parravicini, Pierre Sasal, Carole Blais	03-Dec-2014	French Polynesia	Leeward Islands				-16.8474	-153.933				-2							Collection depth: 0-2 m.|Mopelia Atoll, surge channel on reef crest beneath breaking waves just to the left (NE) of the ship passage into the lagoon on NNW side of atoll, coral and rock		SCIL-2014-12; MO04
SCIL-209	Jeff Williams, Serge Planes, Nathalie Tolou, Valeriano Parravicini, Pierre Sasal, Carole Blais	03-Dec-2014	French Polynesia	Leeward Islands				-16.8474	-153.933				-2							Collection depth: 0-2 m.|Mopelia Atoll, surge channel on reef crest beneath breaking waves just to the left (NE) of the ship passage into the lagoon on NNW side of atoll, coral and rock		SCIL-2014-12; MO04
SCIL-208	Jeff Williams, Serge Planes, Nathalie Tolou, Valeriano Parravicini, Pierre Sasal, Carole Blais	03-Dec-2014	French Polynesia	Leeward Islands				-16.8474	-153.933				-2							Collection depth: 0-2 m.|Mopelia Atoll, surge channel on reef crest beneath breaking waves just to the left (NE) of the ship passage into the lagoon on NNW side of atoll, coral and rock		SCIL-2014-12; MO04
SCIL-207	Jeff Williams, Serge Planes, Nathalie Tolou, Valeriano Parravicini, Pierre Sasal, Carole Blais	03-Dec-2014	French Polynesia	Leeward Islands				-16.8474	-153.933				-2							Collection depth: 0-2 m.|Mopelia Atoll, surge channel on reef crest beneath breaking waves just to the left (NE) of the ship passage into the lagoon on NNW side of atoll, coral and rock		SCIL-2014-12; MO04
SCIL-204	Jeff Williams, Serge Planes, Nathalie Tolou, Valeriano Parravicini, Pierre Sasal, Carole Blais	03-Dec-2014	French Polynesia	Leeward Islands				-16.8474	-153.933				-2							Collection depth: 0-2 m.|Mopelia Atoll, surge channel on reef crest beneath breaking waves just to the left (NE) of the ship passage into the lagoon on NNW side of atoll, coral and rock		SCIL-2014-12; MO04
SCIL-202	Jeff Williams, Serge Planes, Nathalie Tolou, Valeriano Parravicini, Pierre Sasal, Carole Blais	03-Dec-2014	French Polynesia	Leeward Islands				-16.8474	-153.933				-2							Collection depth: 0-2 m.|Mopelia Atoll, surge channel on reef crest beneath breaking waves just to the left (NE) of the ship passage into the lagoon on NNW side of atoll, coral and rock		SCIL-2014-12; MO04
SCIL-201	Jeff Williams, Serge Planes, Nathalie Tolou, Valeriano Parravicini, Pierre Sasal, Carole Blais	03-Dec-2014	French Polynesia	Leeward Islands				-16.8474	-153.933				-2							Collection depth: 0-2 m.|Mopelia Atoll, surge channel on reef crest beneath breaking waves just to the left (NE) of the ship passage into the lagoon on NNW side of atoll, coral and rock		SCIL-2014-12; MO04
SCIL-200	Jeff Williams, Serge Planes, Nathalie Tolou, Valeriano Parravicini, Pierre Sasal, Carole Blais	03-Dec-2014	French Polynesia	Leeward Islands				-16.8474	-153.933				-2							Collection depth: 0-2 m.|Mopelia Atoll, surge channel on reef crest beneath breaking waves just to the left (NE) of the ship passage into the lagoon on NNW side of atoll, coral and rock		SCIL-2014-12; MO04
SCIL-199	Jeff Williams, Serge Planes, Nathalie Tolou, Valeriano Parravicini, Pierre Sasal, Carole Blais	03-Dec-2014	French Polynesia	Leeward Islands				-16.8474	-153.933				-2							Collection depth: 0-2 m.|Mopelia Atoll, surge channel on reef crest beneath breaking waves just to the left (NE) of the ship passage into the lagoon on NNW side of atoll, coral and rock		SCIL-2014-12; MO04
SCIL-198	Jeff Williams, Serge Planes, Nathalie Tolou, Valeriano Parravicini, Pierre Sasal, Carole Blais	03-Dec-2014	French Polynesia	Leeward Islands				-16.8474	-153.933				-2							Collection depth: 0-2 m.|Mopelia Atoll, surge channel on reef crest beneath breaking waves just to the left (NE) of the ship passage into the lagoon on NNW side of atoll, coral and rock		SCIL-2014-12; MO04
SCIL-197	Jeff Williams, Serge Planes, Nathalie Tolou, Valeriano Parravicini, Pierre Sasal, Carole Blais	03-Dec-2014	French Polynesia	Leeward Islands				-16.8474	-153.933				-2							Collection depth: 0-2 m.|Mopelia Atoll, surge channel on reef crest beneath breaking waves just to the left (NE) of the ship passage into the lagoon on NNW side of atoll, coral and rock		SCIL-2014-12; MO04
SCIL-196	Jeff Williams, Serge Planes, Nathalie Tolou, Valeriano Parravicini, Pierre Sasal, Carole Blais	03-Dec-2014	French Polynesia	Leeward Islands				-16.8474	-153.933				-2							Collection depth: 0-2 m.|Mopelia Atoll, surge channel on reef crest beneath breaking waves just to the left (NE) of the ship passage into the lagoon on NNW side of atoll, coral and rock		SCIL-2014-12; MO04
SCIL-195	Jeff Williams, Serge Planes, Nathalie Tolou, Valeriano Parravicini, Pierre Sasal, Carole Blais	03-Dec-2014	French Polynesia	Leeward Islands				-16.8474	-153.933				-2							Collection depth: 0-2 m.|Mopelia Atoll, surge channel on reef crest beneath breaking waves just to the left (NE) of the ship passage into the lagoon on NNW side of atoll, coral and rock		SCIL-2014-12; MO04
SCIL-194	Jeff Williams, Serge Planes, Nathalie Tolou, Valeriano Parravicini, Pierre Sasal, Carole Blais	03-Dec-2014	French Polynesia	Leeward Islands				-16.8474	-153.933				-2							Collection depth: 0-2 m.|Mopelia Atoll, surge channel on reef crest beneath breaking waves just to the left (NE) of the ship passage into the lagoon on NNW side of atoll, coral and rock		SCIL-2014-12; MO04
SCIL-193	Jeff Williams, Serge Planes, Nathalie Tolou, Valeriano Parravicini, Pierre Sasal, Carole Blais	03-Dec-2014	French Polynesia	Leeward Islands				-16.8474	-153.933				-2							Collection depth: 0-2 m.|Mopelia Atoll, surge channel on reef crest beneath breaking waves just to the left (NE) of the ship passage into the lagoon on NNW side of atoll, coral and rock		SCIL-2014-12; MO04
SCIL-191	Jeff Williams, Serge Planes, Nathalie Tolou, Valeriano Parravicini, Pierre Sasal, Carole Blais	03-Dec-2014	French Polynesia	Leeward Islands				-16.8474	-153.933				-2							Collection depth: 0-2 m.|Mopelia Atoll, surge channel on reef crest beneath breaking waves just to the left (NE) of the ship passage into the lagoon on NNW side of atoll, coral and rock		SCIL-2014-12; MO04
SCIL-190	Jeff Williams, Serge Planes, Nathalie Tolou, Valeriano Parravicini, Pierre Sasal, Charles Bedford	03-Dec-2014	French Polynesia	Leeward Islands			Mopelia Atoll, outer reef slope at drop-off on northeast side of atoll, coral and rock	-16.8446	-153.981		6		-5							Collection depth: 6-11 m.		SCIL-2014-11; MO03
SCIL-189	Jeff Williams, Serge Planes, Nathalie Tolou, Valeriano Parravicini, Pierre Sasal, Charles Bedford	03-Dec-2014	French Polynesia	Leeward Islands			Mopelia Atoll, outer reef slope at drop-off on northeast side of atoll, coral and rock	-16.8446	-153.981		6		-5							Collection depth: 6-11 m.		SCIL-2014-11; MO03
SCIL-188	Jeff Williams, Serge Planes, Nathalie Tolou, Valeriano Parravicini, Pierre Sasal, Charles Bedford	03-Dec-2014	French Polynesia	Leeward Islands			Mopelia Atoll, outer reef slope at drop-off on northeast side of atoll, coral and rock	-16.8446	-153.981		6		-5							Collection depth: 6-11 m.		SCIL-2014-11; MO03
SCIL-187	Jeff Williams, Serge Planes, Nathalie Tolou, Valeriano Parravicini, Pierre Sasal, Charles Bedford	03-Dec-2014	French Polynesia	Leeward Islands			Mopelia Atoll, outer reef slope at drop-off on northeast side of atoll, coral and rock	-16.8446	-153.981		6		-5							Collection depth: 6-11 m.		SCIL-2014-11; MO03
SCIL-186	Jeff Williams, Serge Planes, Nathalie Tolou, Valeriano Parravicini, Pierre Sasal, Charles Bedford	03-Dec-2014	French Polynesia	Leeward Islands			Mopelia Atoll, outer reef slope at drop-off on northeast side of atoll, coral and rock	-16.8446	-153.981		6		-5							Collection depth: 6-11 m.		SCIL-2014-11; MO03
SCIL-185	Jeff Williams, Serge Planes, Nathalie Tolou, Valeriano Parravicini, Pierre Sasal, Charles Bedford	03-Dec-2014	French Polynesia	Leeward Islands			Mopelia Atoll, outer reef slope at drop-off on northeast side of atoll, coral and rock	-16.8446	-153.981		6		-5							Collection depth: 6-11 m.		SCIL-2014-11; MO03
SCIL-184	Jeff Williams, Serge Planes, Nathalie Tolou, Valeriano Parravicini, Pierre Sasal, Charles Bedford	03-Dec-2014	French Polynesia	Leeward Islands			Mopelia Atoll, outer reef slope at drop-off on northeast side of atoll, coral and rock	-16.8446	-153.981		6		-5							Collection depth: 6-11 m.		SCIL-2014-11; MO03
SCIL-183	Jeff Williams, Serge Planes, Nathalie Tolou, Valeriano Parravicini, Pierre Sasal, Charles Bedford	03-Dec-2014	French Polynesia	Leeward Islands			Mopelia Atoll, outer reef slope at drop-off on northeast side of atoll, coral and rock	-16.8446	-153.981		6		-5							Collection depth: 6-11 m.		SCIL-2014-11; MO03
SCIL-182	Jeff Williams, Serge Planes, Nathalie Tolou, Valeriano Parravicini, Pierre Sasal, Charles Bedford	03-Dec-2014	French Polynesia	Leeward Islands			Mopelia Atoll, outer reef slope at drop-off on northeast side of atoll, coral and rock	-16.8446	-153.981		6		-5							Collection depth: 6-11 m.		SCIL-2014-11; MO03
SCIL-181	Jeff Williams, Serge Planes, Nathalie Tolou, Valeriano Parravicini, Pierre Sasal, Charles Bedford	03-Dec-2014	French Polynesia	Leeward Islands			Mopelia Atoll, outer reef slope at drop-off on northeast side of atoll, coral and rock	-16.8446	-153.981		6		-5							Collection depth: 6-11 m.		SCIL-2014-11; MO03
SCIL-180	Jeff Williams, Serge Planes, Nathalie Tolou, Valeriano Parravicini, Pierre Sasal, Charles Bedford	03-Dec-2014	French Polynesia	Leeward Islands			Mopelia Atoll, outer reef slope at drop-off on northeast side of atoll, coral and rock	-16.8446	-153.981		6		-5							Collection depth: 6-11 m.		SCIL-2014-11; MO03
SCIL-179	Jeff Williams, Serge Planes, Nathalie Tolou, Valeriano Parravicini, Pierre Sasal, Charles Bedford	03-Dec-2014	French Polynesia	Leeward Islands			Mopelia Atoll, outer reef slope at drop-off on northeast side of atoll, coral and rock	-16.8446	-153.981		6		-5							Collection depth: 6-11 m.		SCIL-2014-11; MO03
SCIL-178	Jeff Williams, Serge Planes, Nathalie Tolou, Valeriano Parravicini, Pierre Sasal, Charles Bedford	03-Dec-2014	French Polynesia	Leeward Islands			Mopelia Atoll, outer reef slope at drop-off on northeast side of atoll, coral and rock	-16.8446	-153.981		6		-5							Collection depth: 6-11 m.		SCIL-2014-11; MO03
SCIL-176	Jeff Williams, Serge Planes, Nathalie Tolou, Valeriano Parravicini, Pierre Sasal, Charles Bedford	03-Dec-2014	French Polynesia	Leeward Islands			Mopelia Atoll, outer reef slope at drop-off on northeast side of atoll, coral and rock	-16.8446	-153.981		6		-5							Collection depth: 6-11 m.		SCIL-2014-11; MO03
SCIL-175	Jeff Williams, Serge Planes, Nathalie Tolou, Valeriano Parravicini, Pierre Sasal, Charles Bedford	03-Dec-2014	French Polynesia	Leeward Islands			Mopelia Atoll, outer reef slope at drop-off on northeast side of atoll, coral and rock	-16.8446	-153.981		6		-5							Collection depth: 6-11 m.		SCIL-2014-11; MO03
SCIL-174	Jeff Williams, Serge Planes, Nathalie Tolou, Valeriano Parravicini, Pierre Sasal, Charles Bedford	03-Dec-2014	French Polynesia	Leeward Islands			Mopelia Atoll, outer reef slope at drop-off on northeast side of atoll, coral and rock	-16.8446	-153.981		6		-5							Collection depth: 6-11 m.		SCIL-2014-11; MO03
SCIL-173	Jeff Williams, Serge Planes, Nathalie Tolou, Valeriano Parravicini, Pierre Sasal, Charles Bedford	03-Dec-2014	French Polynesia	Leeward Islands			Mopelia Atoll, outer reef slope at drop-off on northeast side of atoll, coral and rock	-16.8446	-153.981		6		-5							Collection depth: 6-11 m.		SCIL-2014-11; MO03
SCIL-172	Jeff Williams, Serge Planes, Nathalie Tolou, Valeriano Parravicini, Pierre Sasal, Charles Bedford	03-Dec-2014	French Polynesia	Leeward Islands			Mopelia Atoll, outer reef slope at drop-off on northeast side of atoll, coral and rock	-16.8446	-153.981		6		-5							Collection depth: 6-11 m.		SCIL-2014-11; MO03
SCIL-171	Jeff Williams, Serge Planes, Nathalie Tolou, Valeriano Parravicini, Pierre Sasal, Charles Bedford	03-Dec-2014	French Polynesia	Leeward Islands			Mopelia Atoll, outer reef slope at drop-off on northeast side of atoll, coral and rock	-16.8446	-153.981		6		-5							Collection depth: 6-11 m.		SCIL-2014-11; MO03
SCIL-170	Jeff Williams, Serge Planes, Nathalie Tolou, Valeriano Parravicini, Pierre Sasal, Charles Bedford	03-Dec-2014	French Polynesia	Leeward Islands			Mopelia Atoll, outer reef slope at drop-off on northeast side of atoll, coral and rock	-16.8446	-153.981		6		-5							Collection depth: 6-11 m.		SCIL-2014-11; MO03
SCIL-169	Jeff Williams, Serge Planes, Nathalie Tolou, Valeriano Parravicini, Pierre Sasal, Charles Bedford	03-Dec-2014	French Polynesia	Leeward Islands			Mopelia Atoll, outer reef slope at drop-off on northeast side of atoll, coral and rock	-16.8446	-153.981		6		-5							Collection depth: 6-11 m.		SCIL-2014-11; MO03
SCIL-168	Jeff Williams, Serge Planes, Nathalie Tolou, Valeriano Parravicini, Pierre Sasal, Charles Bedford	03-Dec-2014	French Polynesia	Leeward Islands			Mopelia Atoll, outer reef slope at drop-off on northeast side of atoll, coral and rock	-16.8446	-153.981		6		-5							Collection depth: 6-11 m.		SCIL-2014-11; MO03
SCIL-167	Jeff Williams, Serge Planes, Nathalie Tolou, Valeriano Parravicini, Pierre Sasal, Charles Bedford	03-Dec-2014	French Polynesia	Leeward Islands			Mopelia Atoll, outer reef slope at drop-off on northeast side of atoll, coral and rock	-16.8446	-153.981		6		-5							Collection depth: 6-11 m.		SCIL-2014-11; MO03
SCIL-166	Jeff Williams, Serge Planes, Nathalie Tolou, Valeriano Parravicini, Pierre Sasal, Charles Bedford	03-Dec-2014	French Polynesia	Leeward Islands			Mopelia Atoll, outer reef slope at drop-off on northeast side of atoll, coral and rock	-16.8446	-153.981		6		-5							Collection depth: 6-11 m.		SCIL-2014-11; MO03
SCIL-165	Jeff Williams, Serge Planes, Nathalie Tolou, Valeriano Parravicini, Pierre Sasal, Charles Bedford	03-Dec-2014	French Polynesia	Leeward Islands			Mopelia Atoll, outer reef slope at drop-off on northeast side of atoll, coral and rock	-16.8446	-153.981		6		-5							Collection depth: 6-11 m.		SCIL-2014-11; MO03
SCIL-163	Jeff Williams, Serge Planes, Nathalie Tolou, Valeriano Parravicini, Pierre Sasal, Charles Bedford	03-Dec-2014	French Polynesia	Leeward Islands			Mopelia Atoll, outer reef slope at drop-off on northeast side of atoll, coral and rock	-16.8446	-153.981		6		-5							Collection depth: 6-11 m.		SCIL-2014-11; MO03
SCIL-162	Jeff Williams, Serge Planes, Nathalie Tolou, Valeriano Parravicini, Pierre Sasal, Charles Bedford	03-Dec-2014	French Polynesia	Leeward Islands			Mopelia Atoll, outer reef slope at drop-off on northeast side of atoll, coral and rock	-16.8446	-153.981		6		-5							Collection depth: 6-11 m.		SCIL-2014-11; MO03
SCIL-160	Jeff Williams, Serge Planes, Nathalie Tolou, Valeriano Parravicini, Pierre Sasal, Carole Blais	02-Dec-2014	French Polynesia	Leeward Islands			Mopelia Atoll, outer reef slope at drop-off on southwest side of atoll, coral and rock	-16.798	-153.976		5		-3							Collection depth: 5-8 m.		SCIL-2014-10; MO02
SCIL-159	Jeff Williams, Serge Planes, Nathalie Tolou, Valeriano Parravicini, Pierre Sasal, Carole Blais	02-Dec-2014	French Polynesia	Leeward Islands			Mopelia Atoll, outer reef slope at drop-off on southwest side of atoll, coral and rock	-16.798	-153.976		5		-3							Collection depth: 5-8 m.		SCIL-2014-10; MO02
SCIL-158	Jeff Williams, Serge Planes, Nathalie Tolou, Valeriano Parravicini, Pierre Sasal, Carole Blais	02-Dec-2014	French Polynesia	Leeward Islands			Mopelia Atoll, outer reef slope at drop-off on southwest side of atoll, coral and rock	-16.798	-153.976		5		-3							Collection depth: 5-8 m.		SCIL-2014-10; MO02
SCIL-157	Jeff Williams, Serge Planes, Nathalie Tolou, Valeriano Parravicini, Pierre Sasal, Carole Blais	02-Dec-2014	French Polynesia	Leeward Islands			Mopelia Atoll, outer reef slope at drop-off on southwest side of atoll, coral and rock	-16.798	-153.976		5		-3							Collection depth: 5-8 m.		SCIL-2014-10; MO02
SCIL-156	Jeff Williams, Serge Planes, Nathalie Tolou, Valeriano Parravicini, Pierre Sasal, Carole Blais	02-Dec-2014	French Polynesia	Leeward Islands			Mopelia Atoll, outer reef slope at drop-off on southwest side of atoll, coral and rock	-16.798	-153.976		5		-3							Collection depth: 5-8 m.		SCIL-2014-10; MO02
SCIL-154	Jeff Williams, Serge Planes, Nathalie Tolou, Valeriano Parravicini, Pierre Sasal, Carole Blais	02-Dec-2014	French Polynesia	Leeward Islands			Mopelia Atoll, outer reef slope at drop-off on southwest side of atoll, coral and rock	-16.798	-153.976		5		-3							Collection depth: 5-8 m.		SCIL-2014-10; MO02
SCIL-153	Jeff Williams, Serge Planes, Nathalie Tolou, Valeriano Parravicini, Pierre Sasal, Carole Blais	02-Dec-2014	French Polynesia	Leeward Islands			Mopelia Atoll, outer reef slope at drop-off on southwest side of atoll, coral and rock	-16.798	-153.976		5		-3							Collection depth: 5-8 m.		SCIL-2014-10; MO02
SCIL-152	Jeff Williams, Serge Planes, Nathalie Tolou, Valeriano Parravicini, Pierre Sasal, Carole Blais	02-Dec-2014	French Polynesia	Leeward Islands			Mopelia Atoll, outer reef slope at drop-off on southwest side of atoll, coral and rock	-16.798	-153.976		5		-3							Collection depth: 5-8 m.		SCIL-2014-10; MO02
SCIL-151	Jeff Williams, Serge Planes, Nathalie Tolou, Valeriano Parravicini, Pierre Sasal, Carole Blais	02-Dec-2014	French Polynesia	Leeward Islands			Mopelia Atoll, outer reef slope at drop-off on southwest side of atoll, coral and rock	-16.798	-153.976		5		-3							Collection depth: 5-8 m.		SCIL-2014-10; MO02
SCIL-150	Jeff Williams, Serge Planes, Nathalie Tolou, Valeriano Parravicini, Pierre Sasal, Carole Blais	02-Dec-2014	French Polynesia	Leeward Islands			Mopelia Atoll, outer reef slope at drop-off on southwest side of atoll, coral and rock	-16.798	-153.976		5		-3							Collection depth: 5-8 m.		SCIL-2014-10; MO02
SCIL-149	Jeff Williams, Serge Planes, Nathalie Tolou, Valeriano Parravicini, Pierre Sasal, Carole Blais	02-Dec-2014	French Polynesia	Leeward Islands			Mopelia Atoll, outer reef slope at drop-off on southwest side of atoll, coral and rock	-16.798	-153.976		5		-3							Collection depth: 5-8 m.		SCIL-2014-10; MO02
SCIL-148	Jeff Williams, Serge Planes, Nathalie Tolou, Valeriano Parravicini, Pierre Sasal, Charles Bedford	02-Dec-2014	French Polynesia	Leeward Islands			Mopelia Atoll, outer reef slope at drop-off on southwest side of atoll, coral and rock	-16.7913	-153.936		5		-13							Collection depth: 5-18 m.		SCIL-2014-09; MO01
SCIL-147	Jeff Williams, Serge Planes, Nathalie Tolou, Valeriano Parravicini, Pierre Sasal, Charles Bedford	02-Dec-2014	French Polynesia	Leeward Islands			Mopelia Atoll, outer reef slope at drop-off on southwest side of atoll, coral and rock	-16.7913	-153.936		5		-13							Collection depth: 5-18 m.		SCIL-2014-09; MO01
SCIL-146	Jeff Williams, Serge Planes, Nathalie Tolou, Valeriano Parravicini, Pierre Sasal, Charles Bedford	02-Dec-2014	French Polynesia	Leeward Islands			Mopelia Atoll, outer reef slope at drop-off on southwest side of atoll, coral and rock	-16.7913	-153.936		5		-13							Collection depth: 5-18 m.		SCIL-2014-09; MO01
SCIL-145	Jeff Williams, Serge Planes, Nathalie Tolou, Valeriano Parravicini, Pierre Sasal, Charles Bedford	02-Dec-2014	French Polynesia	Leeward Islands			Mopelia Atoll, outer reef slope at drop-off on southwest side of atoll, coral and rock	-16.7913	-153.936		5		-13							Collection depth: 5-18 m.		SCIL-2014-09; MO01
SCIL-142	Jeff Williams, Serge Planes, Nathalie Tolou, Valeriano Parravicini, Pierre Sasal, Charles Bedford	02-Dec-2014	French Polynesia	Leeward Islands			Mopelia Atoll, outer reef slope at drop-off on southwest side of atoll, coral and rock	-16.7913	-153.936		5		-13							Collection depth: 5-18 m.		SCIL-2014-09; MO01
SCIL-141	Jeff Williams, Serge Planes, Nathalie Tolou, Valeriano Parravicini, Pierre Sasal, Charles Bedford	02-Dec-2014	French Polynesia	Leeward Islands			Mopelia Atoll, outer reef slope at drop-off on southwest side of atoll, coral and rock	-16.7913	-153.936		5		-13							Collection depth: 5-18 m.		SCIL-2014-09; MO01
SCIL-140	Jeff Williams, Serge Planes, Nathalie Tolou, Valeriano Parravicini, Pierre Sasal, Charles Bedford	02-Dec-2014	French Polynesia	Leeward Islands			Mopelia Atoll, outer reef slope at drop-off on southwest side of atoll, coral and rock	-16.7913	-153.936		5		-13							Collection depth: 5-18 m.		SCIL-2014-09; MO01
SCIL-139	Jeff Williams, Serge Planes, Nathalie Tolou, Valeriano Parravicini, Pierre Sasal, Charles Bedford	02-Dec-2014	French Polynesia	Leeward Islands			Mopelia Atoll, outer reef slope at drop-off on southwest side of atoll, coral and rock	-16.7913	-153.936		5		-13							Collection depth: 5-18 m.		SCIL-2014-09; MO01
SCIL-138	Jeff Williams, Serge Planes, Nathalie Tolou, Valeriano Parravicini, Pierre Sasal, Charles Bedford	02-Dec-2014	French Polynesia	Leeward Islands			Mopelia Atoll, outer reef slope at drop-off on southwest side of atoll, coral and rock	-16.7913	-153.936		5		-13							Collection depth: 5-18 m.		SCIL-2014-09; MO01
SCIL-137	Jeff Williams, Serge Planes, Nathalie Tolou, Valeriano Parravicini, Pierre Sasal, Charles Bedford	02-Dec-2014	French Polynesia	Leeward Islands			Mopelia Atoll, outer reef slope at drop-off on southwest side of atoll, coral and rock	-16.7913	-153.936		5		-13							Collection depth: 5-18 m.		SCIL-2014-09; MO01
SCIL-136	Jeff Williams, Serge Planes, Nathalie Tolou, Valeriano Parravicini, Pierre Sasal, Charles Bedford	02-Dec-2014	French Polynesia	Leeward Islands			Mopelia Atoll, outer reef slope at drop-off on southwest side of atoll, coral and rock	-16.7913	-153.936		5		-13							Collection depth: 5-18 m.		SCIL-2014-09; MO01
SCIL-135	Jeff Williams, Serge Planes, Nathalie Tolou, Valeriano Parravicini, Pierre Sasal, Charles Bedford	02-Dec-2014	French Polynesia	Leeward Islands			Mopelia Atoll, outer reef slope at drop-off on southwest side of atoll, coral and rock	-16.7913	-153.936		5		-13							Collection depth: 5-18 m.		SCIL-2014-09; MO01
SCIL-134	Jeff Williams, Serge Planes, Nathalie Tolou, Valeriano Parravicini, Pierre Sasal, Carole Blais	02-Dec-2014	French Polynesia	Leeward Islands			Mopelia Atoll, outer reef slope at drop-off on southwest side of atoll, coral and rock	-16.798	-153.976		5		-3							Collection depth: 5-8 m.		SCIL-2014-10; MO02
SCIL-133	Jeff Williams, Serge Planes, Nathalie Tolou, Valeriano Parravicini, Pierre Sasal, Charles Bedford	02-Dec-2014	French Polynesia	Leeward Islands			Mopelia Atoll, outer reef slope at drop-off on southwest side of atoll, coral and rock	-16.7913	-153.936		5		-13							Collection depth: 5-18 m.		SCIL-2014-09; MO01
SCIL-132	Jeff Williams, Serge Planes, Nathalie Tolou, Valeriano Parravicini, Pierre Sasal, Charles Bedford	02-Dec-2014	French Polynesia	Leeward Islands			Mopelia Atoll, outer reef slope at drop-off on southwest side of atoll, coral and rock	-16.7913	-153.936		5		-13							Collection depth: 5-18 m.		SCIL-2014-09; MO01
SCIL-131	Jeff Williams, Serge Planes, Valeriano Parravicini, Pierre Sasal, Charles Bedford	01-Dec-2014	French Polynesia	Leeward Islands			Scilly Atoll, outer reef slope on southeast side of atoll on a coral slope.	-16.5933	-154.664		6		-3							Collection depth: 6-9 m.		SCIL-2014-08; SO04
SCIL-130	Jeff Williams, Serge Planes, Valeriano Parravicini, Pierre Sasal, Charles Bedford	01-Dec-2014	French Polynesia	Leeward Islands			Scilly Atoll, outer reef slope on southeast side of atoll on a coral slope.	-16.5933	-154.664		6		-3							Collection depth: 6-9 m.		SCIL-2014-08; SO04
SCIL-129	Jeff Williams, Serge Planes, Valeriano Parravicini, Pierre Sasal, Charles Bedford	01-Dec-2014	French Polynesia	Leeward Islands			Scilly Atoll, outer reef slope on southeast side of atoll on a coral slope.	-16.5933	-154.664		6		-3							Collection depth: 6-9 m.		SCIL-2014-08; SO04
SCIL-128	Jeff Williams, Serge Planes, Valeriano Parravicini, Pierre Sasal, Charles Bedford	01-Dec-2014	French Polynesia	Leeward Islands			Scilly Atoll, outer reef slope on southeast side of atoll on a coral slope.	-16.5933	-154.664		6		-3							Collection depth: 6-9 m.		SCIL-2014-08; SO04
SCIL-127	Jeff Williams, Serge Planes, Valeriano Parravicini, Pierre Sasal, Charles Bedford	01-Dec-2014	French Polynesia	Leeward Islands			Scilly Atoll, outer reef slope on southeast side of atoll on a coral slope.	-16.5933	-154.664		6		-3							Collection depth: 6-9 m.		SCIL-2014-08; SO04
SCIL-083	Jeff Williams, Serge Planes, Nathalie Tolou, Valeriano Parravicini, Pierre Sasal, Charles Bedford	01-Dec-2014	French Polynesia	Leeward Islands			Scilly Atoll, outer reef slope on southwest side of atoll on a coral slope.	-16.5605	-154.733		4		-1							Collection depth: 4-5 m.		SCIL-2014-07; SO03
SCIL-082	Jeff Williams, Serge Planes, Nathalie Tolou, Valeriano Parravicini, Pierre Sasal, Charles Bedford	01-Dec-2014	French Polynesia	Leeward Islands			Scilly Atoll, outer reef slope on southwest side of atoll on a coral slope.	-16.5605	-154.733		4		-1							Collection depth: 4-5 m.		SCIL-2014-07; SO03
SCIL-080	Jeff Williams, Serge Planes, Nathalie Tolou, Valeriano Parravicini, Pierre Sasal, Charles Bedford	01-Dec-2014	French Polynesia	Leeward Islands			Scilly Atoll, outer reef slope on southwest side of atoll on a coral slope.	-16.5605	-154.733		4		-1							Collection depth: 4-5 m.		SCIL-2014-07; SO03
SCIL-079	Jeff Williams, Serge Planes, Nathalie Tolou, Valeriano Parravicini, Pierre Sasal, Charles Bedford	01-Dec-2014	French Polynesia	Leeward Islands			Scilly Atoll, outer reef slope on southwest side of atoll on a coral slope.	-16.5605	-154.733		4		-1							Collection depth: 4-5 m.		SCIL-2014-07; SO03
SCIL-078	Jeff Williams, Serge Planes, Nathalie Tolou, Valeriano Parravicini, Pierre Sasal	30-Nov-2014	French Polynesia	Leeward Islands			Scilly Atoll, lagoon, patch reef at southeast end of lagoon surrounded by sand	-16.56	-154.626		2		-4							Collection depth: 2-6 m.		SCIL-2014-06; SL04
SCIL-077	Jeff Williams, Serge Planes, Nathalie Tolou, Valeriano Parravicini, Pierre Sasal	30-Nov-2014	French Polynesia	Leeward Islands			Scilly Atoll, lagoon, patch reef at southeast end of lagoon surrounded by sand	-16.56	-154.626		2		-4							Collection depth: 2-6 m.		SCIL-2014-06; SL04
SCIL-076	Jeff Williams, Serge Planes, Nathalie Tolou, Valeriano Parravicini, Pierre Sasal	30-Nov-2014	French Polynesia	Leeward Islands			Scilly Atoll, lagoon, patch reef at southeast end of lagoon surrounded by sand	-16.56	-154.626		2		-4							Collection depth: 2-6 m.		SCIL-2014-06; SL04
SCIL-075	Jeff Williams, Serge Planes, Nathalie Tolou, Valeriano Parravicini, Pierre Sasal	30-Nov-2014	French Polynesia	Leeward Islands			Scilly Atoll, lagoon, patch reef at southeast end of lagoon surrounded by sand	-16.56	-154.626		2		-4							Collection depth: 2-6 m.		SCIL-2014-06; SL04
SCIL-074	Jeff Williams, Serge Planes, Nathalie Tolou, Valeriano Parravicini, Pierre Sasal	30-Nov-2014	French Polynesia	Leeward Islands			Scilly Atoll, lagoon, patch reef at southeast end of lagoon surrounded by sand	-16.56	-154.626		2		-4							Collection depth: 2-6 m.		SCIL-2014-06; SL04
SCIL-073	Jeff Williams, Serge Planes, Nathalie Tolou, Valeriano Parravicini, Pierre Sasal	30-Nov-2014	French Polynesia	Leeward Islands			Scilly Atoll, lagoon, patch reef at southeast end of lagoon surrounded by sand	-16.56	-154.626		2		-4							Collection depth: 2-6 m.		SCIL-2014-06; SL04
SCIL-072	Jeff Williams, Serge Planes, Nathalie Tolou, Valeriano Parravicini, Pierre Sasal	30-Nov-2014	French Polynesia	Leeward Islands			Scilly Atoll, lagoon, patch reef at southeast end of lagoon surrounded by sand	-16.56	-154.626		2		-4							Collection depth: 2-6 m.		SCIL-2014-06; SL04
SCIL-071	Jeff Williams, Serge Planes, Nathalie Tolou, Valeriano Parravicini, Pierre Sasal	30-Nov-2014	French Polynesia	Leeward Islands			Scilly Atoll, lagoon, patch reef at southeast end of lagoon surrounded by sand	-16.56	-154.626		2		-4							Collection depth: 2-6 m.		SCIL-2014-06; SL04
SCIL-070	Jeff Williams, Serge Planes, Nathalie Tolou, Valeriano Parravicini, Pierre Sasal	30-Nov-2014	French Polynesia	Leeward Islands			Scilly Atoll, lagoon, patch reef at southeast end of lagoon surrounded by sand	-16.56	-154.626		2		-4							Collection depth: 2-6 m.		SCIL-2014-06; SL04
SCIL-069	Jeff Williams, Serge Planes, Nathalie Tolou, Valeriano Parravicini, Pierre Sasal	30-Nov-2014	French Polynesia	Leeward Islands			Scilly Atoll, lagoon, patch reef at southeast end of lagoon surrounded by sand	-16.56	-154.626		2		-4							Collection depth: 2-6 m.		SCIL-2014-06; SL04
SCIL-067	Jeff Williams, Serge Planes, Nathalie Tolou, Valeriano Parravicini, Pierre Sasal	30-Nov-2014	French Polynesia	Leeward Islands			Scilly Atoll, lagoon, patch reef at southeast end of lagoon surrounded by sand	-16.56	-154.626		2		-4							Collection depth: 2-6 m.		SCIL-2014-06; SL04
SCIL-065	Jeff Williams, Serge Planes, Nathalie Tolou, Valeriano Parravicini, Pierre Sasal	30-Nov-2014	French Polynesia	Leeward Islands			Scilly Atoll, lagoon, patch reef at southeast end of lagoon surrounded by sand	-16.56	-154.626		2		-4							Collection depth: 2-6 m.		SCIL-2014-06; SL04
SCIL-064	Jeff Williams, Serge Planes, Nathalie Tolou, Valeriano Parravicini, Pierre Sasal	30-Nov-2014	French Polynesia	Leeward Islands			Scilly Atoll, lagoon, patch reef at southeast end of lagoon surrounded by sand	-16.56	-154.626		2		-4							Collection depth: 2-6 m.		SCIL-2014-06; SL04
SCIL-062	Jeff Williams, Serge Planes, Nathalie Tolou, Valeriano Parravicini, Pierre Sasal	30-Nov-2014	French Polynesia	Leeward Islands			Scilly Atoll, lagoon, patch reef at southeast end of lagoon surrounded by sand	-16.56	-154.626		2		-4							Collection depth: 2-6 m.		SCIL-2014-06; SL04
SCIL-061	Jeff Williams, Serge Planes, Nathalie Tolou, Valeriano Parravicini, Pierre Sasal	30-Nov-2014	French Polynesia	Leeward Islands			Scilly Atoll, lagoon, patch reef at southeast end of lagoon surrounded by sand	-16.56	-154.626		2		-4							Collection depth: 2-6 m.		SCIL-2014-06; SL04
SCIL-060	Jeff Williams, Serge Planes, Nathalie Tolou, Valeriano Parravicini, Pierre Sasal	30-Nov-2014	French Polynesia	Leeward Islands			Scilly Atoll, lagoon, patch reef at southeast end of lagoon surrounded by sand	-16.56	-154.626		2		-4							Collection depth: 2-6 m.		SCIL-2014-06; SL04
SCIL-059	Jeff Williams, Serge Planes, Nathalie Tolou, Valeriano Parravicini, Pierre Sasal	30-Nov-2014	French Polynesia	Leeward Islands			Scilly Atoll, lagoon, patch reef at southeast end of lagoon surrounded by sand	-16.56	-154.626		2		-4							Collection depth: 2-6 m.		SCIL-2014-06; SL04
SCIL-058	Jeff Williams, Serge Planes, Nathalie Tolou, Valeriano Parravicini, Pierre Sasal	30-Nov-2014	French Polynesia	Leeward Islands			Scilly Atoll, lagoon, patch reef at southeast end of lagoon surrounded by sand	-16.56	-154.626		2		-4							Collection depth: 2-6 m.		SCIL-2014-06; SL04
SCIL-057	Jeff Williams, Serge Planes, Nathalie Tolou, Valeriano Parravicini, Pierre Sasal	30-Nov-2014	French Polynesia	Leeward Islands			Scilly Atoll, lagoon, patch reef at southeast end of lagoon surrounded by sand	-16.56	-154.626		2		-4							Collection depth: 2-6 m.		SCIL-2014-06; SL04
SCIL-056	Jeff Williams, Serge Planes, Nathalie Tolou, Valeriano Parravicini, Pierre Sasal, Charles Bedford	30-Nov-2014	French Polynesia	Leeward Islands			Scilly Atoll, southwest corner of lagoon on reef flat with rubble, some sand and hard bottom	-16.58	-154.707				-0.2							Collection depth: 0-0.2 m.		SCIL-2014-05; SL03
SCIL-055	Jeff Williams, Serge Planes, Nathalie Tolou, Valeriano Parravicini, Pierre Sasal, Charles Bedford	30-Nov-2014	French Polynesia	Leeward Islands			Scilly Atoll, southwest corner of lagoon on reef flat with rubble, some sand and hard bottom	-16.58	-154.707				-0.2							Collection depth: 0-0.2 m.		SCIL-2014-05; SL03
SCIL-054	Jeff Williams, Serge Planes, Nathalie Tolou, Valeriano Parravicini, Pierre Sasal, Charles Bedford	30-Nov-2014	French Polynesia	Leeward Islands			Scilly Atoll, southwest corner of lagoon on reef flat with rubble, some sand and hard bottom	-16.58	-154.707				-0.2							Collection depth: 0-0.2 m.		SCIL-2014-05; SL03
SCIL-051	Jeff Williams, Serge Planes, Nathalie Tolou, Valeriano Parravicini, Pierre Sasal, Charles Bedford	30-Nov-2014	French Polynesia	Leeward Islands			Scilly Atoll, southwest corner of lagoon on reef flat with rubble, some sand and hard bottom	-16.58	-154.707				-0.2							Collection depth: 0-0.2 m.		SCIL-2014-05; SL03
SCIL-050	Jeff Williams, Serge Planes, Nathalie Tolou, Valeriano Parravicini, Pierre Sasal, Charles Bedford	30-Nov-2014	French Polynesia	Leeward Islands			Scilly Atoll, southwest corner of lagoon on reef flat with rubble, some sand and hard bottom	-16.58	-154.707				-0.2							Collection depth: 0-0.2 m.		SCIL-2014-05; SL03
SCIL-049	Jeff Williams, Serge Planes, Nathalie Tolou, Valeriano Parravicini, Pierre Sasal	29-Nov-2014	French Polynesia	Leeward Islands			Scilly Atoll, surge channel through the reef on northwest corner of atoll, rock and coral, some rubble at bottom of channel.	-16.4902	-154.716				-3							Collection depth: 0-3 m.		SCIL-2014-03; SO02
SCIL-048	Jeff Williams, Serge Planes, Nathalie Tolou, Valeriano Parravicini, Pierre Sasal	29-Nov-2014	French Polynesia	Leeward Islands			Scilly Atoll, surge channel through the reef on northwest corner of atoll, rock and coral, some rubble at bottom of channel.	-16.4902	-154.716				-3							Collection depth: 0-3 m.		SCIL-2014-03; SO02
SCIL-047	Jeff Williams, Serge Planes, Nathalie Tolou, Valeriano Parravicini, Pierre Sasal	29-Nov-2014	French Polynesia	Leeward Islands			Scilly Atoll, surge channel through the reef on northwest corner of atoll, rock and coral, some rubble at bottom of channel.	-16.4902	-154.716				-3							Collection depth: 0-3 m.		SCIL-2014-03; SO02
SCIL-046	Jeff Williams, Serge Planes, Nathalie Tolou, Valeriano Parravicini, Pierre Sasal	29-Nov-2014	French Polynesia	Leeward Islands			Scilly Atoll, surge channel through the reef on northwest corner of atoll, rock and coral, some rubble at bottom of channel.	-16.4902	-154.716				-3							Collection depth: 0-3 m.		SCIL-2014-03; SO02
SCIL-045	Jeff Williams, Serge Planes, Nathalie Tolou, Valeriano Parravicini, Pierre Sasal	29-Nov-2014	French Polynesia	Leeward Islands			Scilly Atoll, surge channel through the reef on northwest corner of atoll, rock and coral, some rubble at bottom of channel.	-16.4902	-154.716				-3							Collection depth: 0-3 m.		SCIL-2014-03; SO02
SCIL-044	Jeff Williams, Serge Planes, Nathalie Tolou, Valeriano Parravicini, Pierre Sasal	29-Nov-2014	French Polynesia	Leeward Islands			Scilly Atoll, surge channel through the reef on northwest corner of atoll, rock and coral, some rubble at bottom of channel.	-16.4902	-154.716				-3							Collection depth: 0-3 m.		SCIL-2014-03; SO02
SCIL-042	Jeff Williams, Serge Planes, Nathalie Tolou, Valeriano Parravicini, Pierre Sasal	29-Nov-2014	French Polynesia	Leeward Islands			Scilly Atoll, surge channel through the reef on northwest corner of atoll, rock and coral, some rubble at bottom of channel.	-16.4902	-154.716				-3							Collection depth: 0-3 m.		SCIL-2014-03; SO02
SCIL-041	Jeff Williams, Serge Planes, Nathalie Tolou, Valeriano Parravicini, Pierre Sasal	29-Nov-2014	French Polynesia	Leeward Islands			Scilly Atoll, surge channel through the reef on northwest corner of atoll, rock and coral, some rubble at bottom of channel.	-16.4902	-154.716				-3							Collection depth: 0-3 m.		SCIL-2014-03; SO02
SCIL-040	Jeff Williams, Serge Planes, Nathalie Tolou, Valeriano Parravicini, Pierre Sasal	29-Nov-2014	French Polynesia	Leeward Islands			Scilly Atoll, surge channel through the reef on northwest corner of atoll, rock and coral, some rubble at bottom of channel.	-16.4902	-154.716				-3							Collection depth: 0-3 m.		SCIL-2014-03; SO02
SCIL-038	Jeff Williams, Serge Planes, Nathalie Tolou, Valeriano Parravicini, Pierre Sasal	29-Nov-2014	French Polynesia	Leeward Islands			Scilly Atoll, surge channel through the reef on northwest corner of atoll, rock and coral, some rubble at bottom of channel.	-16.4902	-154.716				-3							Collection depth: 0-3 m.		SCIL-2014-03; SO02
SCIL-037	Jeff Williams, Serge Planes, Nathalie Tolou, Valeriano Parravicini, Pierre Sasal	29-Nov-2014	French Polynesia	Leeward Islands			Scilly Atoll, surge channel through the reef on northwest corner of atoll, rock and coral, some rubble at bottom of channel.	-16.4902	-154.716				-3							Collection depth: 0-3 m.		SCIL-2014-03; SO02
SCIL-036	Jeff Williams, Serge Planes, Nathalie Tolou, Valeriano Parravicini, Pierre Sasal	29-Nov-2014	French Polynesia	Leeward Islands			Scilly Atoll, surge channel through the reef on northwest corner of atoll, rock and coral, some rubble at bottom of channel.	-16.4902	-154.716				-3							Collection depth: 0-3 m.		SCIL-2014-03; SO02
SCIL-035	Jeff Williams, Serge Planes, Nathalie Tolou, Valeriano Parravicini, Pierre Sasal	29-Nov-2014	French Polynesia	Leeward Islands			Scilly Atoll, surge channel through the reef on northwest corner of atoll, rock and coral, some rubble at bottom of channel.	-16.4902	-154.716				-3							Collection depth: 0-3 m.		SCIL-2014-03; SO02
SCIL-034	Jeff Williams, Serge Planes, Nathalie Tolou, Valeriano Parravicini, Pierre Sasal	29-Nov-2014	French Polynesia	Leeward Islands			Scilly Atoll, surge channel through the reef on northwest corner of atoll, rock and coral, some rubble at bottom of channel.	-16.4902	-154.716				-3							Collection depth: 0-3 m.		SCIL-2014-03; SO02
SCIL-033	Jeff Williams, Serge Planes, Nathalie Tolou, Valeriano Parravicini, Pierre Sasal	29-Nov-2014	French Polynesia	Leeward Islands			Scilly Atoll, surge channel through the reef on northwest corner of atoll, rock and coral, some rubble at bottom of channel.	-16.4902	-154.716				-3							Collection depth: 0-3 m.		SCIL-2014-03; SO02
SCIL-031	Jeff Williams, Serge Planes, Nathalie Tolou, Valeriano Parravicini, Pierre Sasal	29-Nov-2014	French Polynesia	Leeward Islands			Scilly Atoll, surge channel through the reef on northwest corner of atoll, rock and coral, some rubble at bottom of channel.	-16.4902	-154.716				-3							Collection depth: 0-3 m.		SCIL-2014-03; SO02
SCIL-030	Jeff Williams, Serge Planes, Nathalie Tolou, Valeriano Parravicini, Pierre Sasal	29-Nov-2014	French Polynesia	Leeward Islands			Scilly Atoll, surge channel through the reef on northwest corner of atoll, rock and coral, some rubble at bottom of channel.	-16.4902	-154.716				-3							Collection depth: 0-3 m.		SCIL-2014-03; SO02
SCIL-029	Jeff Williams, Serge Planes, Nathalie Tolou, Valeriano Parravicini, Pierre Sasal	29-Nov-2014	French Polynesia	Leeward Islands			Scilly Atoll, surge channel through the reef on northwest corner of atoll, rock and coral, some rubble at bottom of channel.	-16.4902	-154.716				-3							Collection depth: 0-3 m.		SCIL-2014-03; SO02
SCIL-028	Jeff Williams, Nathalie Tolou, Valeriano Parravicini, Pierre Sasal	29-Nov-2014	French Polynesia	Leeward Islands			Scilly Atoll, patch reef at north end of lagoon surrounded by sand	-16.4942	-154.703		1		-4							Collection depth: 1-5 m.		SCIL-2014-04; SL02
SCIL-027	Jeff Williams, Nathalie Tolou, Valeriano Parravicini, Pierre Sasal	29-Nov-2014	French Polynesia	Leeward Islands			Scilly Atoll, patch reef at north end of lagoon surrounded by sand	-16.4942	-154.703		1		-4							Collection depth: 1-5 m.		SCIL-2014-04; SL02
SCIL-026	Jeff Williams, Nathalie Tolou, Valeriano Parravicini, Pierre Sasal	29-Nov-2014	French Polynesia	Leeward Islands			Scilly Atoll, patch reef at north end of lagoon surrounded by sand	-16.4942	-154.703		1		-4							Collection depth: 1-5 m.		SCIL-2014-04; SL02
SCIL-025	Jeff Williams, Nathalie Tolou, Valeriano Parravicini, Pierre Sasal	29-Nov-2014	French Polynesia	Leeward Islands			Scilly Atoll, patch reef at north end of lagoon surrounded by sand	-16.4942	-154.703		1		-4							Collection depth: 1-5 m.		SCIL-2014-04; SL02
SCIL-024	Jeff Williams, Nathalie Tolou, Valeriano Parravicini, Pierre Sasal	29-Nov-2014	French Polynesia	Leeward Islands			Scilly Atoll, patch reef at north end of lagoon surrounded by sand	-16.4942	-154.703		1		-4							Collection depth: 1-5 m.		SCIL-2014-04; SL02
SCIL-023	Jeff Williams, Nathalie Tolou, Valeriano Parravicini, Pierre Sasal	29-Nov-2014	French Polynesia	Leeward Islands			Scilly Atoll, patch reef at north end of lagoon surrounded by sand	-16.4942	-154.703		1		-4							Collection depth: 1-5 m.		SCIL-2014-04; SL02
SCIL-022	Jeff Williams, Nathalie Tolou, Valeriano Parravicini, Pierre Sasal	29-Nov-2014	French Polynesia	Leeward Islands			Scilly Atoll, patch reef at north end of lagoon surrounded by sand	-16.4942	-154.703		1		-4							Collection depth: 1-5 m.		SCIL-2014-04; SL02
SCIL-021	Jeff Williams, Nathalie Tolou, Valeriano Parravicini, Pierre Sasal	29-Nov-2014	French Polynesia	Leeward Islands			Scilly Atoll, patch reef at north end of lagoon surrounded by sand	-16.4942	-154.703		1		-4							Collection depth: 1-5 m.		SCIL-2014-04; SL02
SCIL-020	Jeff Williams, Nathalie Tolou, Valeriano Parravicini, Pierre Sasal	29-Nov-2014	French Polynesia	Leeward Islands			Scilly Atoll, patch reef at north end of lagoon surrounded by sand	-16.4942	-154.703		1		-4							Collection depth: 1-5 m.		SCIL-2014-04; SL02
SCIL-019	Jeff Williams, Nathalie Tolou, Valeriano Parravicini, Pierre Sasal	29-Nov-2014	French Polynesia	Leeward Islands			Scilly Atoll, patch reef at north end of lagoon surrounded by sand	-16.4942	-154.703		1		-4							Collection depth: 1-5 m.		SCIL-2014-04; SL02
SCIL-018	Jeff Williams, Nathalie Tolou, Valeriano Parravicini, Pierre Sasal	29-Nov-2014	French Polynesia	Leeward Islands			Scilly Atoll, patch reef at north end of lagoon surrounded by sand	-16.4942	-154.703		1		-4							Collection depth: 1-5 m.		SCIL-2014-04; SL02
SCIL-017	Jeff Williams, Nathalie Tolou, Valeriano Parravicini, Pierre Sasal	29-Nov-2014	French Polynesia	Leeward Islands			Scilly Atoll, patch reef at north end of lagoon surrounded by sand	-16.4942	-154.703		1		-4							Collection depth: 1-5 m.		SCIL-2014-04; SL02
SCIL-015	Jeff Williams, Nathalie Tolou, Valeriano Parravicini, Pierre Sasal	29-Nov-2014	French Polynesia	Leeward Islands			Scilly Atoll, patch reef at north end of lagoon surrounded by sand	-16.4942	-154.703		1		-4							Collection depth: 1-5 m.		SCIL-2014-04; SL02
SCIL-014	Jeff Williams, Nathalie Tolou, Valeriano Parravicini, Pierre Sasal	29-Nov-2014	French Polynesia	Leeward Islands			Scilly Atoll, patch reef at north end of lagoon surrounded by sand	-16.4942	-154.703		1		-4							Collection depth: 1-5 m.		SCIL-2014-04; SL02
SCIL-013	Jeff Williams, Nathalie Tolou, Valeriano Parravicini, Pierre Sasal	29-Nov-2014	French Polynesia	Leeward Islands			Scilly Atoll, patch reef at north end of lagoon surrounded by sand	-16.4942	-154.703		1		-4							Collection depth: 1-5 m.		SCIL-2014-04; SL02
SCIL-012	Jeff Williams, Nathalie Tolou, Valeriano Parravicini, Pierre Sasal	29-Nov-2014	French Polynesia	Leeward Islands			Scilly Atoll, patch reef at north end of lagoon surrounded by sand	-16.4942	-154.703		1		-4							Collection depth: 1-5 m.		SCIL-2014-04; SL02
SCIL-011	Jeff Williams, Nathalie Tolou, Valeriano Parravicini, Pierre Sasal	29-Nov-2014	French Polynesia	Leeward Islands			Scilly Atoll, patch reef at north end of lagoon surrounded by sand	-16.4942	-154.703		1		-4							Collection depth: 1-5 m.		SCIL-2014-04; SL02
SCIL-010	Jeff Williams, Nathalie Tolou, Valeriano Parravicini, Pierre Sasal	29-Nov-2014	French Polynesia	Leeward Islands			Scilly Atoll, patch reef at north end of lagoon surrounded by sand	-16.4942	-154.703		1		-4							Collection depth: 1-5 m.		SCIL-2014-04; SL02
SCIL-009	Jeff Williams, Nathalie Tolou, Valeriano Parravicini, Pierre Sasal	29-Nov-2014	French Polynesia	Leeward Islands			Scilly Atoll, patch reef at north end of lagoon surrounded by sand	-16.4942	-154.703		1		-4							Collection depth: 1-5 m.		SCIL-2014-04; SL02
SCIL-007	Jeff Williams, Nathalie Tolou, Valeriano Parravicini, Pierre Sasal	29-Nov-2014	French Polynesia	Leeward Islands			Scilly Atoll, patch reef at north end of lagoon surrounded by sand	-16.4942	-154.703		1		-4							Collection depth: 1-5 m.		SCIL-2014-04; SL02
SCIL-006	Jeff Williams, Nathalie Tolou, Valeriano Parravicini, Pierre Sasal	29-Nov-2014	French Polynesia	Leeward Islands			Scilly Atoll, patch reef at north end of lagoon surrounded by sand	-16.4942	-154.703		1		-4							Collection depth: 1-5 m.		SCIL-2014-04; SL02
SCIL-004	Jeff Williams, Nathalie Tolou, Valeriano Parravicini, Pierre Sasal	29-Nov-2014	French Polynesia	Leeward Islands			Scilly Atoll, patch reef at north end of lagoon surrounded by sand	-16.4942	-154.703		1		-4							Collection depth: 1-5 m.		SCIL-2014-04; SL02
SCIL-003	Jeff Williams, Nathalie Tolou, Valeriano Parravicini, Pierre Sasal	29-Nov-2014	French Polynesia	Leeward Islands			Scilly Atoll, patch reef at north end of lagoon surrounded by sand	-16.4942	-154.703		1		-4							Collection depth: 1-5 m.		SCIL-2014-04; SL02
SCIL-001	Jeff Williams, Serge Planes, Nathalie Tolou, Valeriano Parravicini, Pierre Sasal	29-Nov-2014	French Polynesia	Leeward Islands			Scilly Atoll, surge channel through the reef on northwest corner of atoll, rock and coral, some rubble at bottom of channel.	-16.4902	-154.716				-3							Collection depth: 0-3 m.		SCIL-2014-03; SO02
MOOP-042	Patrick Plantard, Thomas Perceval	22-Oct-2008	French Polynesia	Windward Islands			Moorea, outer reef, northwest of channel from Opunohu Bay on deep reef in a small crevice in the dead coral.	-17.4799	-149.856		52		-3							Collection depth: 52-55 m.		Moorea-2008-04
MOOP-033	Patrick Plantard, Julien Buzzi	19-Oct-2008	French Polynesia	Windward Islands			Moorea, outer reef, northeast side of channel from Opunohu Bay on deep reef (Tiahura reef).	-17.4814	-149.903		54		-4							Collection depth: 54-58 m.		Moorea-2008-03
MOOP-032	Patrick Plantard, Julien Buzzi	19-Oct-2008	French Polynesia	Windward Islands			Moorea, outer reef, northeast side of channel from Opunohu Bay on deep reef (Tiahura reef).	-17.4814	-149.903		54		-4							Collection depth: 54-58 m.		Moorea-2008-03
MOOP-030	Patrick Plantard, Julien Buzzi	19-Oct-2008	French Polynesia	Windward Islands			Moorea, outer reef, northeast side of channel from Opunohu Bay on deep reef (Tiahura reef).	-17.4814	-149.903		54		-4							Collection depth: 54-58 m.		Moorea-2008-03
MOOP-029	Patrick Plantard, Julien Buzzi	18-Oct-2008	French Polynesia	Windward Islands			Moorea, outer reef, northeast side of channel from Opunohu Bay on deep reef (Tiahura reef)	-17.4916	-149.925		52		-4							Collection depth: 52-56 m.		Moorea-2008-02
MOOP-028	Patrick Plantard, Julien Buzzi	18-Oct-2008	French Polynesia	Windward Islands			Moorea, outer reef, northeast side of channel from Opunohu Bay on deep reef (Tiahura reef)	-17.4916	-149.925		52		-4							Collection depth: 52-56 m.		Moorea-2008-02
MOOP-013	Patrick Plantard, Julien Buzzi	18-Oct-2008	French Polynesia	Windward Islands			Moorea, outer reef, northeast side of channel from Opunohu Bay on deep reef (Tiahura reef)	-17.4916	-149.925		52		-4							Collection depth: 52-56 m.		Moorea-2008-02
MOOP-005	Patrick Plantard, Julien Buzzi	15-Oct-2008	French Polynesia	Windward Islands			Moorea, outer reef, northwest of channel from Opunohu Bay on deep reef.	-17.4757	-149.847		52		-2							Collection depth: 52-54 m.		Moorea-2008-01
GAM-862	Jeff Williams, Serge Planes, Erwan Delrieu-Trottin, Laurent Vigliola	16-Oct-2010	French Polynesia	Tuamotu-Gambier			Gambier Archipelago, Tarauru-Roa Island, east of Mangareva, outer reef slope off Tarauru-Roa Island, corals with rock and coral rubble in the channels	-23.1063	-134.857		10		-15							Collection depth: 10-25 m.		GAM-2010-53
GAM-861	Jeff Williams, Serge Planes, Erwan Delrieu-Trottin, Laurent Vigliola	16-Oct-2010	French Polynesia	Tuamotu-Gambier			Gambier Archipelago, Tarauru-Roa Island, east of Mangareva, outer reef slope off Tarauru-Roa Island, corals with rock and coral rubble in the channels	-23.1063	-134.857		10		-15							Collection depth: 10-25 m.		GAM-2010-53
GAM-860	Jeff Williams, Serge Planes, Erwan Delrieu-Trottin, Laurent Vigliola	16-Oct-2010	French Polynesia	Tuamotu-Gambier			Gambier Archipelago, Tarauru-Roa Island, east of Mangareva, outer reef slope off Tarauru-Roa Island, corals with rock and coral rubble in the channels	-23.1063	-134.857		10		-15							Collection depth: 10-25 m.		GAM-2010-53
GAM-859	Jeff Williams, Serge Planes, Erwan Delrieu-Trottin, Laurent Vigliola	16-Oct-2010	French Polynesia	Tuamotu-Gambier			Gambier Archipelago, Tarauru-Roa Island, east of Mangareva, outer reef slope off Tarauru-Roa Island, corals with rock and coral rubble in the channels	-23.1063	-134.857		10		-15							Collection depth: 10-25 m.		GAM-2010-53
GAM-857	Laurent Vigliola, Michel Kulbicki, Pierre Sasal	12-Oct-2010	French Polynesia	Tuamotu-Gambier			Gambier Archipelago, Mangareva harbor, Rikitea, caught from boat at anchorage.	-23.2229	-134.975		10									Collection depth: 10 m.		GAM-2010-42
GAM-856	Jeff Williams, Serge Planes, Erwan Delrieu-Trottin	15-Oct-2010	French Polynesia	Tuamotu-Gambier				-23.1919	-134.841		20		-10							Collection depth: 20-30 m.|Gambier Archipelago, Kouaku Island, on southeast side of archipelago, outer reef slope and dropoff on the outer barrier reef just north of Kouaka Island on coral surge channels and vertical reef wall.		GAM-2010-51
GAM-855	Jeff Williams, Serge Planes, Erwan Delrieu-Trottin	15-Oct-2010	French Polynesia	Tuamotu-Gambier				-23.1919	-134.841		20		-10							Collection depth: 20-30 m.|Gambier Archipelago, Kouaku Island, on southeast side of archipelago, outer reef slope and dropoff on the outer barrier reef just north of Kouaka Island on coral surge channels and vertical reef wall.		GAM-2010-51
GAM-854	Jeff Williams, Serge Planes, Pierre Sasal, Erwan Delrieu-Trottin, Christophe Menniti	15-Oct-2010	French Polynesia	Tuamotu-Gambier				-23.143	-134.851		2		-8							Collection depth: 2-10 m.|Gambier Archipelago, Tauna Island, off northern end of this small island on the barrier reef on the east side of the archipelago, ESE of Mangareva, coral reef and sand bottom channels on lagoon side of barrier reef.		GAM-2010-50
GAM-853	Jeff Williams, Serge Planes, Pierre Sasal, Erwan Delrieu-Trottin, Christophe Menniti	15-Oct-2010	French Polynesia	Tuamotu-Gambier				-23.143	-134.851		2		-8							Collection depth: 2-10 m.|Gambier Archipelago, Tauna Island, off northern end of this small island on the barrier reef on the east side of the archipelago, ESE of Mangareva, coral reef and sand bottom channels on lagoon side of barrier reef.		GAM-2010-50
GAM-851	Jeff Williams, Serge Planes, Pierre Sasal, Erwan Delrieu-Trottin, Christophe Menniti	15-Oct-2010	French Polynesia	Tuamotu-Gambier				-23.143	-134.851		2		-8							Collection depth: 2-10 m.|Gambier Archipelago, Tauna Island, off northern end of this small island on the barrier reef on the east side of the archipelago, ESE of Mangareva, coral reef and sand bottom channels on lagoon side of barrier reef.		GAM-2010-50
GAM-850	Jeff Williams, Serge Planes, Pierre Sasal, Erwan Delrieu-Trottin, Christophe Menniti	15-Oct-2010	French Polynesia	Tuamotu-Gambier				-23.143	-134.851		2		-8							Collection depth: 2-10 m.|Gambier Archipelago, Tauna Island, off northern end of this small island on the barrier reef on the east side of the archipelago, ESE of Mangareva, coral reef and sand bottom channels on lagoon side of barrier reef.		GAM-2010-50
GAM-849	Jeff Williams, Serge Planes, Pierre Sasal, Erwan Delrieu-Trottin, Christophe Menniti	15-Oct-2010	French Polynesia	Tuamotu-Gambier				-23.143	-134.851		2		-8							Collection depth: 2-10 m.|Gambier Archipelago, Tauna Island, off northern end of this small island on the barrier reef on the east side of the archipelago, ESE of Mangareva, coral reef and sand bottom channels on lagoon side of barrier reef.		GAM-2010-50
GAM-848	Jeff Williams, Serge Planes, Pierre Sasal, Erwan Delrieu-Trottin, Christophe Menniti	15-Oct-2010	French Polynesia	Tuamotu-Gambier				-23.143	-134.851		2		-8							Collection depth: 2-10 m.|Gambier Archipelago, Tauna Island, off northern end of this small island on the barrier reef on the east side of the archipelago, ESE of Mangareva, coral reef and sand bottom channels on lagoon side of barrier reef.		GAM-2010-50
GAM-847	Jeff Williams, Serge Planes, Pierre Sasal, Erwan Delrieu-Trottin, Christophe Menniti	15-Oct-2010	French Polynesia	Tuamotu-Gambier				-23.143	-134.851		2		-8							Collection depth: 2-10 m.|Gambier Archipelago, Tauna Island, off northern end of this small island on the barrier reef on the east side of the archipelago, ESE of Mangareva, coral reef and sand bottom channels on lagoon side of barrier reef.		GAM-2010-50
GAM-846	Jeff Williams, Serge Planes, Pierre Sasal, Erwan Delrieu-Trottin, Christophe Menniti	15-Oct-2010	French Polynesia	Tuamotu-Gambier				-23.143	-134.851		2		-8							Collection depth: 2-10 m.|Gambier Archipelago, Tauna Island, off northern end of this small island on the barrier reef on the east side of the archipelago, ESE of Mangareva, coral reef and sand bottom channels on lagoon side of barrier reef.		GAM-2010-50
GAM-844	Jeff Williams, Serge Planes, Pierre Sasal, Erwan Delrieu-Trottin, Christophe Menniti	15-Oct-2010	French Polynesia	Tuamotu-Gambier				-23.143	-134.851		2		-8							Collection depth: 2-10 m.|Gambier Archipelago, Tauna Island, off northern end of this small island on the barrier reef on the east side of the archipelago, ESE of Mangareva, coral reef and sand bottom channels on lagoon side of barrier reef.		GAM-2010-50
GAM-843	Jeff Williams, Serge Planes, Pierre Sasal, Erwan Delrieu-Trottin, Christophe Menniti	15-Oct-2010	French Polynesia	Tuamotu-Gambier				-23.143	-134.851		2		-8							Collection depth: 2-10 m.|Gambier Archipelago, Tauna Island, off northern end of this small island on the barrier reef on the east side of the archipelago, ESE of Mangareva, coral reef and sand bottom channels on lagoon side of barrier reef.		GAM-2010-50
GAM-841	Jeff Williams, Serge Planes, Pierre Sasal, Erwan Delrieu-Trottin, Christophe Menniti	15-Oct-2010	French Polynesia	Tuamotu-Gambier				-23.143	-134.851		2		-8							Collection depth: 2-10 m.|Gambier Archipelago, Tauna Island, off northern end of this small island on the barrier reef on the east side of the archipelago, ESE of Mangareva, coral reef and sand bottom channels on lagoon side of barrier reef.		GAM-2010-50
GAM-840	Jeff Williams, Serge Planes, Pierre Sasal, Erwan Delrieu-Trottin, Christophe Menniti	15-Oct-2010	French Polynesia	Tuamotu-Gambier				-23.143	-134.851		2		-8							Collection depth: 2-10 m.|Gambier Archipelago, Tauna Island, off northern end of this small island on the barrier reef on the east side of the archipelago, ESE of Mangareva, coral reef and sand bottom channels on lagoon side of barrier reef.		GAM-2010-50
GAM-839	Jeff Williams, Serge Planes, Pierre Sasal, Erwan Delrieu-Trottin, Christophe Menniti	15-Oct-2010	French Polynesia	Tuamotu-Gambier				-23.143	-134.851		2		-8							Collection depth: 2-10 m.|Gambier Archipelago, Tauna Island, off northern end of this small island on the barrier reef on the east side of the archipelago, ESE of Mangareva, coral reef and sand bottom channels on lagoon side of barrier reef.		GAM-2010-50
GAM-838	Jeff Williams, Serge Planes, Pierre Sasal, Erwan Delrieu-Trottin, Christophe Menniti	15-Oct-2010	French Polynesia	Tuamotu-Gambier				-23.143	-134.851		2		-8							Collection depth: 2-10 m.|Gambier Archipelago, Tauna Island, off northern end of this small island on the barrier reef on the east side of the archipelago, ESE of Mangareva, coral reef and sand bottom channels on lagoon side of barrier reef.		GAM-2010-50
GAM-837	Jeff Williams, Serge Planes, Pierre Sasal, Erwan Delrieu-Trottin, Christophe Menniti	15-Oct-2010	French Polynesia	Tuamotu-Gambier				-23.143	-134.851		2		-8							Collection depth: 2-10 m.|Gambier Archipelago, Tauna Island, off northern end of this small island on the barrier reef on the east side of the archipelago, ESE of Mangareva, coral reef and sand bottom channels on lagoon side of barrier reef.		GAM-2010-50
GAM-836	Jeff Williams, Serge Planes, Pierre Sasal, Erwan Delrieu-Trottin, Christophe Menniti	15-Oct-2010	French Polynesia	Tuamotu-Gambier				-23.143	-134.851		2		-8							Collection depth: 2-10 m.|Gambier Archipelago, Tauna Island, off northern end of this small island on the barrier reef on the east side of the archipelago, ESE of Mangareva, coral reef and sand bottom channels on lagoon side of barrier reef.		GAM-2010-50
GAM-835	Jeff Williams, Serge Planes, Pierre Sasal, Erwan Delrieu-Trottin, Christophe Menniti	15-Oct-2010	French Polynesia	Tuamotu-Gambier				-23.143	-134.851		2		-8							Collection depth: 2-10 m.|Gambier Archipelago, Tauna Island, off northern end of this small island on the barrier reef on the east side of the archipelago, ESE of Mangareva, coral reef and sand bottom channels on lagoon side of barrier reef.		GAM-2010-50
GAM-833	Jeff Williams, Serge Planes, Michel Kulbicki, Erwan Delrieu-Trottin	14-Oct-2010	French Polynesia	Tuamotu-Gambier				-23.2133	-134.855		15		-5							Collection depth: 15-20 m.|Gambier Archipelago, Kouaku Island, on southeast side of archipelago. Outside the breakers on the outer barrier reef off the southeast side of Kouaka on rock and coral bottom.		GAM-2010-48
MARQ-128	Jeff Williams, Serge Planes, Erwan Delrieu-Trottin, Pierre Sasal, Johann Mourier, Michel Veuille, Rene Galzin, Thierry Lison de Loma, Gerard Mou-Tham	27-Oct-2011	French Polynesia	Marquesas Islands			Marquesas, Nuku Hiva, Hatihou.	-8.82508	-140.064		3		-3							Collection depth: 3-6 m.		MARQ-2011-04
MARQ-127	Jeff Williams, Serge Planes, Erwan Delrieu-Trottin, Pierre Sasal, Johann Mourier, Michel Veuille, Rene Galzin, Thierry Lison de Loma, Gerard Mou-Tham	27-Oct-2011	French Polynesia	Marquesas Islands			Marquesas, Nuku Hiva, Hatihou.	-8.82508	-140.064		3		-3							Collection depth: 3-6 m.		MARQ-2011-04
MARQ-126	Jeff Williams, Serge Planes, Erwan Delrieu-Trottin, Pierre Sasal, Johann Mourier, Michel Veuille, Rene Galzin, Thierry Lison de Loma, Gerard Mou-Tham	27-Oct-2011	French Polynesia	Marquesas Islands			Marquesas, Nuku Hiva, Hatihou.	-8.82508	-140.064		3		-3							Collection depth: 3-6 m.		MARQ-2011-04
MARQ-125	Jeff Williams, Serge Planes, Erwan Delrieu-Trottin, Pierre Sasal, Johann Mourier, Michel Veuille, Rene Galzin, Thierry Lison de Loma, Gerard Mou-Tham	27-Oct-2011	French Polynesia	Marquesas Islands			Marquesas, Nuku Hiva, Hatihou.	-8.82508	-140.064		3		-3							Collection depth: 3-6 m.		MARQ-2011-04
MARQ-124	Jeff Williams, Serge Planes, Erwan Delrieu-Trottin, Pierre Sasal, Johann Mourier, Michel Veuille, Rene Galzin, Thierry Lison de Loma, Gerard Mou-Tham	27-Oct-2011	French Polynesia	Marquesas Islands			Marquesas, Nuku Hiva, Hatihou.	-8.82508	-140.064		3		-3							Collection depth: 3-6 m.		MARQ-2011-04
MARQ-123	Jeff Williams, Serge Planes, Erwan Delrieu-Trottin, Pierre Sasal, Johann Mourier, Michel Veuille, Rene Galzin, Thierry Lison de Loma, Gerard Mou-Tham	27-Oct-2011	French Polynesia	Marquesas Islands			Marquesas, Nuku Hiva, Hatihou.	-8.82508	-140.064		3		-3							Collection depth: 3-6 m.		MARQ-2011-04
MOOP-026	Patrick Plantard, Julien Buzzi	18-Oct-2008	French Polynesia	Windward Islands			Moorea, outer reef, northeast side of channel from Opunohu Bay on deep reef (Tiahura reef)	-17.4916	-149.925		52		-4							Collection depth: 52-56 m.		Moorea-2008-02
MARQ-121	Jeff Williams, Serge Planes, Erwan Delrieu-Trottin, Pierre Sasal, Johann Mourier, Michel Veuille, Rene Galzin, Thierry Lison de Loma, Gerard Mou-Tham	27-Oct-2011	French Polynesia	Marquesas Islands			Marquesas, Nuku Hiva, Hatihou.	-8.82508	-140.064		3		-3							Collection depth: 3-6 m.		MARQ-2011-04
MARQ-120	Jeff Williams, Serge Planes, Erwan Delrieu-Trottin, Pierre Sasal, Johann Mourier, Michel Veuille, Rene Galzin, Thierry Lison de Loma, Gerard Mou-Tham	27-Oct-2011	French Polynesia	Marquesas Islands			Marquesas, Nuku Hiva, Hatihou.	-8.82508	-140.064		3		-3							Collection depth: 3-6 m.		MARQ-2011-04
MARQ-119	Jeff Williams, Serge Planes, Erwan Delrieu-Trottin, Pierre Sasal, Johann Mourier, Michel Veuille, Rene Galzin, Thierry Lison de Loma, Gerard Mou-Tham	27-Oct-2011	French Polynesia	Marquesas Islands			Marquesas, Nuku Hiva, Hatihou.	-8.82508	-140.064		3		-3							Collection depth: 3-6 m.		MARQ-2011-04
MARQ-118	Jeff Williams, Serge Planes, Erwan Delrieu-Trottin, Pierre Sasal, Johann Mourier, Michel Veuille, Rene Galzin, Thierry Lison de Loma, Gerard Mou-Tham	27-Oct-2011	French Polynesia	Marquesas Islands			Marquesas, Nuku Hiva, Hatihou.	-8.82508	-140.064		3		-3							Collection depth: 3-6 m.		MARQ-2011-04
MARQ-117	Jeff Williams, Serge Planes, Erwan Delrieu-Trottin, Pierre Sasal, Johann Mourier, Michel Veuille, Rene Galzin, Thierry Lison de Loma, Gerard Mou-Tham	27-Oct-2011	French Polynesia	Marquesas Islands			Marquesas, Nuku Hiva, Hatihou.	-8.82508	-140.064		3		-3							Collection depth: 3-6 m.		MARQ-2011-04
MARQ-115	Jeff Williams, Serge Planes, Erwan Delrieu-Trottin, Pierre Sasal, Johann Mourier, Michel Veuille, Rene Galzin, Thierry Lison de Loma, Gerard Mou-Tham	27-Oct-2011	French Polynesia	Marquesas Islands			Marquesas, Nuku Hiva, Hatihou.	-8.82508	-140.064		3		-3							Collection depth: 3-6 m.		MARQ-2011-04
MARQ-114	Jeff Williams, Serge Planes, Erwan Delrieu-Trottin, Pierre Sasal, Johann Mourier, Michel Veuille, Rene Galzin, Thierry Lison de Loma, Gerard Mou-Tham	27-Oct-2011	French Polynesia	Marquesas Islands			Marquesas, Nuku Hiva, Hatihou.	-8.82508	-140.064		3		-3							Collection depth: 3-6 m.		MARQ-2011-04
MARQ-113	Jeff Williams, Serge Planes, Erwan Delrieu-Trottin, Pierre Sasal, Johann Mourier, Michel Veuille, Rene Galzin, Thierry Lison de Loma, Gerard Mou-Tham	27-Oct-2011	French Polynesia	Marquesas Islands			Marquesas, Nuku Hiva, Hatihou.	-8.82508	-140.064		3		-3							Collection depth: 3-6 m.		MARQ-2011-04
MARQ-112	Jeff Williams, Serge Planes, Erwan Delrieu-Trottin, Pierre Sasal, Johann Mourier, Michel Veuille, Rene Galzin, Thierry Lison de Loma, Gerard Mou-Tham	27-Oct-2011	French Polynesia	Marquesas Islands			Marquesas, Nuku Hiva, Hatihou.	-8.82508	-140.064		3		-3							Collection depth: 3-6 m.		MARQ-2011-04
MARQ-111	Jeff Williams, Serge Planes, Erwan Delrieu-Trottin, Pierre Sasal, Johann Mourier, Michel Veuille, Rene Galzin, Thierry Lison de Loma, Gerard Mou-Tham	27-Oct-2011	French Polynesia	Marquesas Islands			Marquesas, Nuku Hiva, Hatihou.	-8.82508	-140.064		3		3							Collection depth: 3-6 m.		MARQ-2011-04
MARQ-110	Jeff Williams, Serge Planes, Erwan Delrieu-Trottin, Pierre Sasal, Johann Mourier, Michel Veuille, Rene Galzin, Thierry Lison de Loma, Gerard Mou-Tham	27-Oct-2011	French Polynesia	Marquesas Islands			Marquesas, Nuku Hiva, Hatihou.	-8.82508	-140.064		3		-3							Collection depth: 3-6 m.		MARQ-2011-04
MARQ-109	Jeff Williams, Serge Planes, Erwan Delrieu-Trottin, Pierre Sasal, Johann Mourier, Michel Veuille, Rene Galzin, Thierry Lison de Loma, Gerard Mou-Tham	27-Oct-2011	French Polynesia	Marquesas Islands			Marquesas, Nuku Hiva, Hatihou.	-8.82508	-140.064		3		-3							Collection depth: 3-6 m.		MARQ-2011-04
MARQ-108	Jeff Williams, Serge Planes, Erwan Delrieu-Trottin, Pierre Sasal, Johann Mourier, Michel Veuille, Rene Galzin, Thierry Lison de Loma, Gerard Mou-Tham	27-Oct-2011	French Polynesia	Marquesas Islands			Marquesas, Nuku Hiva, Hatihou.	-8.82508	-140.064		3		-3							Collection depth: 3-6 m.		MARQ-2011-04
MARQ-107	Jeff Williams, Serge Planes, Erwan Delrieu-Trottin, Pierre Sasal, Johann Mourier, Michel Veuille, Rene Galzin, Thierry Lison de Loma, Gerard Mou-Tham	27-Oct-2011	French Polynesia	Marquesas Islands			Marquesas, Nuku Hiva, Hatihou.	-8.82508	-140.064		3		-3							Collection depth: 3-6 m.		MARQ-2011-04
MARQ-106	Jeff Williams, Serge Planes, Erwan Delrieu-Trottin, Pierre Sasal, Johann Mourier, Michel Veuille, Rene Galzin, Thierry Lison de Loma, Gerard Mou-Tham	27-Oct-2011	French Polynesia	Marquesas Islands			Marquesas, Nuku Hiva, Hatihou.	-8.82508	-140.064		3		-3							Collection depth: 3-6 m.		MARQ-2011-04
MARQ-105	Jeff Williams, Serge Planes, Erwan Delrieu-Trottin, Pierre Sasal, Johann Mourier, Michel Veuille, Rene Galzin, Thierry Lison de Loma, Gerard Mou-Tham	27-Oct-2011	French Polynesia	Marquesas Islands			Marquesas, Nuku Hiva, Hatihou.	-8.82508	-140.064		3		-3							Collection depth: 3-6 m.		MARQ-2011-04
MARQ-104	Jeff Williams, Serge Planes, Erwan Delrieu-Trottin, Pierre Sasal, Johann Mourier, Michel Veuille, Rene Galzin, Thierry Lison de Loma, Gerard Mou-Tham	27-Oct-2011	French Polynesia	Marquesas Islands			Marquesas, Nuku Hiva, Hatihou.	-8.82508	-140.064		3		-3							Collection depth: 3-6 m.		MARQ-2011-04
MARQ-103	Jeff Williams, Serge Planes, Erwan Delrieu-Trottin, Pierre Sasal, Johann Mourier, Michel Veuille, Rene Galzin, Thierry Lison de Loma, Gerard Mou-Tham	27-Oct-2011	French Polynesia	Marquesas Islands			Marquesas, Nuku Hiva, Hatihou.	-8.82508	-140.064		3		-3							Collection depth: 3-6 m.		MARQ-2011-04
MARQ-102	Jeff Williams, Serge Planes, Erwan Delrieu-Trottin, Pierre Sasal, Johann Mourier, Michel Veuille, Rene Galzin, Thierry Lison de Loma, Gerard Mou-Tham	27-Oct-2011	French Polynesia	Marquesas Islands			Marquesas, Nuku Hiva, Hatihou.	-8.82508	-140.064		3		-3							Collection depth: 3-6 m.		MARQ-2011-04
MARQ-101	Jeff Williams, Serge Planes, Erwan Delrieu-Trottin, Pierre Sasal, Johann Mourier, Michel Veuille, Rene Galzin, Thierry Lison de Loma, Gerard Mou-Tham	27-Oct-2011	French Polynesia	Marquesas Islands			Marquesas, Nuku Hiva, Hatihou.	-8.82508	-140.064		3		-3							Collection depth: 3-6 m.		MARQ-2011-04
MARQ-098	Jeff Williams, Serge Planes, Erwan Delrieu-Trottin, Pierre Sasal, Johann Mourier, Michel Veuille, Rene Galzin, Thierry Lison de Loma, Gerard Mou-Tham	27-Oct-2011	French Polynesia	Marquesas Islands			Marquesas, Nuku Hiva, Hatihou.	-8.82508	-140.064		3		-3							Collection depth: 3-6 m.		MARQ-2011-04
MARQ-097	Jeff Williams, Serge Planes, Erwan Delrieu-Trottin, Pierre Sasal, Johann Mourier, Michel Veuille, Rene Galzin, Thierry Lison de Loma, Gerard Mou-Tham	27-Oct-2011	French Polynesia	Marquesas Islands			Marquesas, Nuku Hiva, Hatihou.	-8.82508	-140.064		3		-3							Collection depth: 3-6 m.		MARQ-2011-04
MARQ-096	Jeff Williams, Serge Planes, Erwan Delrieu-Trottin, Pierre Sasal, Johann Mourier, Michel Veuille, Rene Galzin, Thierry Lison de Loma, Gerard Mou-Tham	27-Oct-2011	French Polynesia	Marquesas Islands			Marquesas, Nuku Hiva, Hatihou.	-8.82508	-140.064		3		-3							Collection depth: 3-6 m.		MARQ-2011-04
MARQ-093	Jeff Williams, Serge Planes, Erwan Delrieu-Trottin, Pierre Sasal, Johann Mourier, Michel Veuille, Rene Galzin, Thierry Lison de Loma, Gerard Mou-Tham	27-Oct-2011	French Polynesia	Marquesas Islands			Marquesas, Nuku Hiva, Hatihou.	-8.82508	-140.064		3		-3							Collection depth: 3-6 m.		MARQ-2011-04
MARQ-092	Jeff Williams, Serge Planes, Erwan Delrieu-Trottin, Pierre Sasal, Johann Mourier, Michel Veuille, Rene Galzin, Thierry Lison de Loma, Gerard Mou-Tham	27-Oct-2011	French Polynesia	Marquesas Islands			Marquesas, Nuku Hiva, Hatihou.	-8.82508	-140.064		3		-3							Collection depth: 3-6 m.		MARQ-2011-04
MARQ-091	Jeff Williams, Serge Planes, Erwan Delrieu-Trottin, Pierre Sasal, Johann Mourier, Michel Veuille, Rene Galzin, Thierry Lison de Loma, Gerard Mou-Tham	27-Oct-2011	French Polynesia	Marquesas Islands			Marquesas, Nuku Hiva, Hatihou.	-8.82508	-140.064		3		-3							Collection depth: 3-6 m.		MARQ-2011-04
MARQ-090	Jeff Williams, Serge Planes, Erwan Delrieu-Trottin, Pierre Sasal, Johann Mourier, Michel Veuille, Rene Galzin, Thierry Lison de Loma, Gerard Mou-Tham	27-Oct-2011	French Polynesia	Marquesas Islands			Marquesas, Nuku Hiva, Hatihou.	-8.82508	-140.064		3		-3							Collection depth: 3-6 m.		MARQ-2011-04
MARQ-089	Jeff Williams, Serge Planes, Erwan Delrieu-Trottin, Pierre Sasal, Johann Mourier, Michel Veuille, Rene Galzin, Thierry Lison de Loma, Gerard Mou-Tham	27-Oct-2011	French Polynesia	Marquesas Islands			Marquesas, Nuku Hiva, Hatihou.	-8.82508	-140.064		3		-3							Collection depth: 3-6 m.		MARQ-2011-04
MARQ-088	Jeff Williams, Serge Planes, Erwan Delrieu-Trottin, Pierre Sasal, Johann Mourier, Michel Veuille, Rene Galzin, Thierry Lison de Loma, Gerard Mou-Tham	27-Oct-2011	French Polynesia	Marquesas Islands			Marquesas, Nuku Hiva, Hatihou.	-8.82508	-140.064		3		-3							Collection depth: 3-6 m.		MARQ-2011-04
MARQ-087	Jeff Williams, Serge Planes, Erwan Delrieu-Trottin, Pierre Sasal, Johann Mourier, Michel Veuille, Rene Galzin, Thierry Lison de Loma, Gerard Mou-Tham	27-Oct-2011	French Polynesia	Marquesas Islands			Marquesas, Nuku Hiva, Hatihou.	-8.82508	-140.064		3		-3							Collection depth: 3-6 m.		MARQ-2011-04
MOOP-019	Patrick Plantard, Julien Buzzi	18-Oct-2008	French Polynesia	Windward Islands			Moorea, outer reef, northeast side of channel from Opunohu Bay on deep reef (Tiahura reef)	-17.4916	-149.925		52		-4							Collection depth: 52-56 m.		Moorea-2008-02
MARQ-085	Jeff Williams, Serge Planes, Erwan Delrieu-Trottin, Pierre Sasal, Johann Mourier, Michel Veuille, Rene Galzin, Thierry Lison de Loma, Gerard Mou-Tham	27-Oct-2011	French Polynesia	Marquesas Islands			Marquesas, Nuku Hiva, Hatihou.	-8.82508	-140.064		3		-3							Collection depth: 3-6 m.		MARQ-2011-04
MARQ-084	Jeff Williams, Serge Planes, Erwan Delrieu-Trottin, Pierre Sasal, Johann Mourier, Michel Veuille, Rene Galzin, Thierry Lison de Loma, Gerard Mou-Tham	27-Oct-2011	French Polynesia	Marquesas Islands			Marquesas, Nuku Hiva, Hatihou.	-8.82508	-140.064		3		-3							Collection depth: 3-6 m.		MARQ-2011-04
MARQ-082	Jeff Williams, Serge Planes, Erwan Delrieu-Trottin, Pierre Sasal, Johann Mourier, Michel Veuille, Rene Galzin, Thierry Lison de Loma, Gerard Mou-Tham	27-Oct-2011	French Polynesia	Marquesas Islands			Marquesas, Nuku Hiva, Hatihou.	-8.82508	-140.064		3		-3							Collection depth: 3-6 m.		MARQ-2011-04
MARQ-081	Jeff Williams, Serge Planes, Erwan Delrieu-Trottin, Pierre Sasal, Johann Mourier, Michel Veuille, Rene Galzin, Thierry Lison de Loma, Gerard Mou-Tham	27-Oct-2011	French Polynesia	Marquesas Islands			Marquesas, Nuku Hiva, Hatihou.	-8.82508	-140.064		3		-3							Collection depth: 3-6 m.		MARQ-2011-04
MARQ-080	Jeff Williams, Serge Planes, Erwan Delrieu-Trottin, Pierre Sasal, Johann Mourier, Michel Veuille, Rene Galzin, Thierry Lison de Loma, Gerard Mou-Tham	27-Oct-2011	French Polynesia	Marquesas Islands			Marquesas, Nuku Hiva, Hatihou.	-8.82508	-140.064		3		-3							Collection depth: 3-6 m.		MARQ-2011-04
MARQ-079	Jeff Williams, Serge Planes, Erwan Delrieu-Trottin, Pierre Sasal, Johann Mourier, Michel Veuille, Rene Galzin, Thierry Lison de Loma, Gerard Mou-Tham	27-Oct-2011	French Polynesia	Marquesas Islands			Marquesas, Nuku Hiva, Hatihou.	-8.82508	-140.064		3		-3							Collection depth: 3-6 m.		MARQ-2011-04
MARQ-078	Jeff Williams, Serge Planes, Erwan Delrieu-Trottin, Pierre Sasal, Johann Mourier, Michel Veuille, Rene Galzin, Thierry Lison de Loma, Gerard Mou-Tham	27-Oct-2011	French Polynesia	Marquesas Islands			Marquesas, Nuku Hiva, Hatihou.	-8.82508	-140.064		3		-3							Collection depth: 3-6 m.		MARQ-2011-04
MARQ-077	Jeff Williams, Serge Planes, Erwan Delrieu-Trottin, Pierre Sasal, Johann Mourier, Michel Veuille, Rene Galzin, Thierry Lison de Loma, Gerard Mou-Tham	27-Oct-2011	French Polynesia	Marquesas Islands			Marquesas, Nuku Hiva, Hatihou.	-8.82508	-140.064		3		-3							Collection depth: 3-6 m.		MARQ-2011-04
MARQ-076	Jeff Williams, Serge Planes, Erwan Delrieu-Trottin, Pierre Sasal, Johann Mourier, Michel Veuille, Rene Galzin, Thierry Lison de Loma, Gerard Mou-Tham	27-Oct-2011	French Polynesia	Marquesas Islands			Marquesas, Nuku Hiva, Hatihou.	-8.82508	-140.064		3		-3							Collection depth: 3-6 m.		MARQ-2011-04
MARQ-075	Jeff Williams, Serge Planes, Erwan Delrieu-Trottin, Pierre Sasal, Johann Mourier, Michel Veuille, Rene Galzin, Thierry Lison de Loma, Gerard Mou-Tham	27-Oct-2011	French Polynesia	Marquesas Islands			Marquesas, Nuku Hiva, Hatihou.	-8.82508	-140.064		3		-3							Collection depth: 3-6 m.		MARQ-2011-04
MOOP-016	Patrick Plantard, Julien Buzzi	18-Oct-2008	French Polynesia	Windward Islands			Moorea, outer reef, northeast side of channel from Opunohu Bay on deep reef (Tiahura reef)	-17.4916	-149.925		52		-4							Collection depth: 52-56 m.		Moorea-2008-02
MARQ-073	Jeff Williams, Serge Planes, Erwan Delrieu-Trottin, Pierre Sasal, Johann Mourier, Michel Veuille, Rene Galzin, Thierry Lison de Loma, Gerard Mou-Tham	27-Oct-2011	French Polynesia	Marquesas Islands			Marquesas, Nuku Hiva, Hatihou.	-8.82508	-140.064		3		-3							Collection depth: 3-6 m.		MARQ-2011-04
MARQ-071	Jeff Williams, Serge Planes, Erwan Delrieu-Trottin, Pierre Sasal, Johann Mourier, Michel Veuille, Rene Galzin, Thierry Lison de Loma, Gerard Mou-Tham	27-Oct-2011	French Polynesia	Marquesas Islands			Marquesas, Nuku Hiva, Hatihou.	-8.82508	-140.064		3		-3							Collection depth: 3-6 m.		MARQ-2011-04
MARQ-070	Jeff Williams, Serge Planes, Erwan Delrieu-Trottin, Pierre Sasal, Johann Mourier, Michel Veuille, Rene Galzin, Thierry Lison de Loma, Gerard Mou-Tham	27-Oct-2011	French Polynesia	Marquesas Islands			Marquesas, Nuku Hiva, Hatihou.	-8.82508	-140.064		3		-3							Collection depth: 3-6 m.		MARQ-2011-04
MARQ-069	Jeff Williams, Serge Planes, Erwan Delrieu-Trottin, Pierre Sasal, Johann Mourier, Michel Veuille, Rene Galzin, Thierry Lison de Loma, Gerard Mou-Tham	27-Oct-2011	French Polynesia	Marquesas Islands			Marquesas, Nuku Hiva, Hatihou.	-8.82508	-140.064		3		-3							Collection depth: 3-6 m.		MARQ-2011-04
MOOP-015	Patrick Plantard, Julien Buzzi	18-Oct-2008	French Polynesia	Windward Islands			Moorea, outer reef, northeast side of channel from Opunohu Bay on deep reef (Tiahura reef)	-17.4916	-149.925		52		-4							Collection depth: 52-56 m.		Moorea-2008-02
MARQ-067	Jeff Williams, Serge Planes, Erwan Delrieu-Trottin, Pierre Sasal, Johann Mourier, Michel Veuille, Rene Galzin, Thierry Lison de Loma, Gerard Mou-Tham	27-Oct-2011	French Polynesia	Marquesas Islands			Marquesas, Nuku Hiva, Hatihou.	-8.82508	-140.064		3		-3							Collection depth: 3-6 m.		MARQ-2011-04
MARQ-066	Jeff Williams, Serge Planes, Erwan Delrieu-Trottin, Pierre Sasal, Johann Mourier, Michel Veuille, Rene Galzin, Thierry Lison de Loma, Gerard Mou-Tham	27-Oct-2011	French Polynesia	Marquesas Islands			Marquesas, Nuku Hiva, Hatihou.	-8.82508	-140.064		3		-3							Collection depth: 3-6 m.		MARQ-2011-04
MARQ-065	Jeff Williams, Serge Planes, Erwan Delrieu-Trottin, Pierre Sasal, Johann Mourier, Michel Veuille, Rene Galzin, Thierry Lison de Loma, Gerard Mou-Tham	26-Oct-2011	French Polynesia	Marquesas Islands			Marquesas, Nuku Hiva, Ahopu.	-8.82072	-140.25		17									Collection depth: 17-17 m.		MARQ-2011-03
MARQ-064	Jeff Williams, Serge Planes, Erwan Delrieu-Trottin, Pierre Sasal, Johann Mourier, Michel Veuille, Rene Galzin, Thierry Lison de Loma, Gerard Mou-Tham	26-Oct-2011	French Polynesia	Marquesas Islands			Marquesas, Nuku Hiva, Ahopu.	-8.82072	-140.25		17									Collection depth: 17-17 m.		MARQ-2011-03
MARQ-063	Jeff Williams, Serge Planes, Erwan Delrieu-Trottin, Pierre Sasal, Johann Mourier, Michel Veuille, Rene Galzin, Thierry Lison de Loma, Gerard Mou-Tham	26-Oct-2011	French Polynesia	Marquesas Islands			Marquesas, Nuku Hiva, Ahopu.	-8.82072	-140.25		17									Collection depth: 17-17 m.		MARQ-2011-03
MARQ-062	Jeff Williams, Serge Planes, Erwan Delrieu-Trottin, Pierre Sasal, Johann Mourier, Michel Veuille, Rene Galzin, Thierry Lison de Loma, Gerard Mou-Tham	26-Oct-2011	French Polynesia	Marquesas Islands			Marquesas, Nuku Hiva, Ahopu.	-8.82072	-140.25		17									Collection depth: 17-17 m.		MARQ-2011-03
MARQ-059	Serge Planes, Pierre Sasal, Johann Mourier	26-Oct-2011	French Polynesia	Marquesas Islands			Marquesas, Nuku Hiva, Uea, west coast.	-8.92844	-140.225		20		-20							Collection depth: 20-40 m.		MARQ-2011-02
MARQ-058	Serge Planes, Pierre Sasal, Johann Mourier	26-Oct-2011	French Polynesia	Marquesas Islands			Marquesas, Nuku Hiva, Uea, west coast.	-8.92844	-140.225		20		-20							Collection depth: 20-40 m.		MARQ-2011-02
MARQ-057	Serge Planes, Pierre Sasal, Johann Mourier	26-Oct-2011	French Polynesia	Marquesas Islands			Marquesas, Nuku Hiva, Uea, west coast.	-8.92844	-140.225		20		-20							Collection depth: 20-40 m.		MARQ-2011-02
MARQ-056	Serge Planes, Pierre Sasal, Johann Mourier	26-Oct-2011	French Polynesia	Marquesas Islands			Marquesas, Nuku Hiva, Uea, west coast.	-8.92844	-140.225		20		-20							Collection depth: 20-40 m.		MARQ-2011-02
MARQ-055	Serge Planes, Pierre Sasal, Johann Mourier	26-Oct-2011	French Polynesia	Marquesas Islands			Marquesas, Nuku Hiva, Uea, west coast.	-8.92844	-140.225		20		-20							Collection depth: 20-40 m.		MARQ-2011-02
MARQ-054	Serge Planes, Pierre Sasal, Johann Mourier	26-Oct-2011	French Polynesia	Marquesas Islands			Marquesas, Nuku Hiva, Uea, west coast.	-8.92844	-140.225		20		-20							Collection depth: 20-40 m.		MARQ-2011-02
MARQ-052	Serge Planes, Pierre Sasal, Johann Mourier	26-Oct-2011	French Polynesia	Marquesas Islands			Marquesas, Nuku Hiva, Uea, west coast.	-8.92844	-140.225		20		-20							Collection depth: 20-40 m.		MARQ-2011-02
MARQ-051	Serge Planes, Pierre Sasal, Johann Mourier	26-Oct-2011	French Polynesia	Marquesas Islands			Marquesas, Nuku Hiva, Uea, west coast.	-8.92844	-140.225		20		-20							Collection depth: 20-40 m.		MARQ-2011-02
MARQ-049	Serge Planes, Pierre Sasal, Johann Mourier	26-Oct-2011	French Polynesia	Marquesas Islands			Marquesas, Nuku Hiva, Uea, west coast.	-8.92844	-140.225		20		-20							Collection depth: 20-40 m.		MARQ-2011-02
MARQ-048	Serge Planes, Pierre Sasal, Johann Mourier	26-Oct-2011	French Polynesia	Marquesas Islands			Marquesas, Nuku Hiva, Uea, west coast.	-8.92844	-140.225		20		-20							Collection depth: 20-40 m.		MARQ-2011-02
MARQ-047	Serge Planes, Pierre Sasal, Johann Mourier	26-Oct-2011	French Polynesia	Marquesas Islands			Marquesas, Nuku Hiva, Uea, west coast.	-8.92844	-140.225		20		-20							Collection depth: 20-40 m.		MARQ-2011-02
MARQ-046	Serge Planes, Pierre Sasal, Johann Mourier	26-Oct-2011	French Polynesia	Marquesas Islands			Marquesas, Nuku Hiva, Uea, west coast.	-8.92844	-140.225		20		-20							Collection depth: 20-40 m.		MARQ-2011-02
MARQ-045	Serge Planes, Pierre Sasal, Johann Mourier	26-Oct-2011	French Polynesia	Marquesas Islands			Marquesas, Nuku Hiva, Uea, west coast.	-8.92844	-140.225		20		-20							Collection depth: 20-40 m.		MARQ-2011-02
MARQ-044	Serge Planes, Pierre Sasal, Johann Mourier	26-Oct-2011	French Polynesia	Marquesas Islands			Marquesas, Nuku Hiva, Uea, west coast.	-8.92844	-140.225		20		-20							Collection depth: 20-40 m.		MARQ-2011-02
MARQ-043	Serge Planes, Pierre Sasal, Johann Mourier	26-Oct-2011	French Polynesia	Marquesas Islands			Marquesas, Nuku Hiva, Uea, west coast.	-8.92844	-140.225		20		-20							Collection depth: 20-40 m.		MARQ-2011-02
MARQ-041	Serge Planes, Pierre Sasal, Johann Mourier	26-Oct-2011	French Polynesia	Marquesas Islands			Marquesas, Nuku Hiva, Uea, west coast.	-8.92844	-140.225		20		-20							Collection depth: 20-40 m.		MARQ-2011-02
MARQ-040	Serge Planes, Pierre Sasal, Johann Mourier	26-Oct-2011	French Polynesia	Marquesas Islands			Marquesas, Nuku Hiva, Uea, west coast.	-8.92844	-140.225		20		-20							Collection depth: 20-40 m.		MARQ-2011-02
MARQ-039	Serge Planes, Pierre Sasal, Johann Mourier	26-Oct-2011	French Polynesia	Marquesas Islands			Marquesas, Nuku Hiva, Uea, west coast.	-8.92844	-140.225		20		-20							Collection depth: 20-40 m.		MARQ-2011-02
MARQ-038	Serge Planes, Pierre Sasal, Johann Mourier	26-Oct-2011	French Polynesia	Marquesas Islands			Marquesas, Nuku Hiva, Uea, west coast.	-8.92844	-140.225		20		-20							Collection depth: 20-40 m.		MARQ-2011-02
MARQ-037	Serge Planes, Pierre Sasal, Johann Mourier	26-Oct-2011	French Polynesia	Marquesas Islands			Marquesas, Nuku Hiva, Uea, west coast.	-8.92844	-140.225		20		-20							Collection depth: 20-40 m.		MARQ-2011-02
MARQ-036	Serge Planes, Pierre Sasal, Johann Mourier	26-Oct-2011	French Polynesia	Marquesas Islands			Marquesas, Nuku Hiva, Uea, west coast.	-8.92844	-140.225		20		-20							Collection depth: 20-40 m.		MARQ-2011-02
MARQ-035	Serge Planes, Pierre Sasal, Johann Mourier	26-Oct-2011	French Polynesia	Marquesas Islands			Marquesas, Nuku Hiva, Uea, west coast.	-8.92844	-140.225		20		-20							Collection depth: 20-40 m.		MARQ-2011-02
MARQ-034	Serge Planes, Pierre Sasal, Johann Mourier	26-Oct-2011	French Polynesia	Marquesas Islands			Marquesas, Nuku Hiva, Uea, west coast.	-8.92844	-140.225		20		-20							Collection depth: 20-40 m.		MARQ-2011-02
MARQ-033	Serge Planes, Pierre Sasal, Johann Mourier	26-Oct-2011	French Polynesia	Marquesas Islands			Marquesas, Nuku Hiva, Uea, west coast.	-8.92844	-140.225		20		-20							Collection depth: 20-40 m.		MARQ-2011-02
MARQ-031	Serge Planes, Pierre Sasal, Johann Mourier	26-Oct-2011	French Polynesia	Marquesas Islands			Marquesas, Nuku Hiva, Uea, west coast.	-8.92844	-140.225		20		-20							Collection depth: 20-40 m.		MARQ-2011-02
MARQ-030	Serge Planes, Pierre Sasal, Johann Mourier	26-Oct-2011	French Polynesia	Marquesas Islands			Marquesas, Nuku Hiva, Uea, west coast.	-8.92844	-140.225		20		-20							Collection depth: 20-40 m.		MARQ-2011-02
MARQ-029	Serge Planes, Pierre Sasal, Johann Mourier	26-Oct-2011	French Polynesia	Marquesas Islands			Marquesas, Nuku Hiva, Uea, west coast.	-8.92844	-140.225		20		-20							Collection depth: 20-40 m.		MARQ-2011-02
MARQ-028	Serge Planes, Pierre Sasal, Johann Mourier	26-Oct-2011	French Polynesia	Marquesas Islands			Marquesas, Nuku Hiva, Uea, west coast.	-8.92844	-140.225		20		-20							Collection depth: 20-40 m.		MARQ-2011-02
MOOP-007	Patrick Plantard, Julien Buzzi	15-Oct-2008	French Polynesia	Windward Islands			Moorea, outer reef, northwest of channel from Opunohu Bay on deep reef.	-17.4757	-149.847		52		-2							Collection depth: 52-54 m.		Moorea-2008-01
MARQ-025	Serge Planes, Pierre Sasal, Johann Mourier	26-Oct-2011	French Polynesia	Marquesas Islands			Marquesas, Nuku Hiva, Uea, west coast.	-8.92844	-140.225		20		-20							Collection depth: 20-40 m.		MARQ-2011-02
MARQ-024	Serge Planes, Pierre Sasal, Johann Mourier	26-Oct-2011	French Polynesia	Marquesas Islands			Marquesas, Nuku Hiva, Uea, west coast.	-8.92844	-140.225		20		-20							Collection depth: 20-40 m.		MARQ-2011-02
MARQ-023	Serge Planes, Pierre Sasal, Johann Mourier	26-Oct-2011	French Polynesia	Marquesas Islands			Marquesas, Nuku Hiva, Uea, west coast.	-8.92844	-140.225		20		-20							Collection depth: 20-40 m.		MARQ-2011-02
MARQ-022	Serge Planes, Pierre Sasal, Johann Mourier	26-Oct-2011	French Polynesia	Marquesas Islands			Marquesas, Nuku Hiva, Uea, west coast.	-8.92844	-140.225		20		-20							Collection depth: 20-40 m.		MARQ-2011-02
MARQ-021	Serge Planes, Pierre Sasal, Johann Mourier	26-Oct-2011	French Polynesia	Marquesas Islands			Marquesas, Nuku Hiva, Uea, west coast.	-8.92844	-140.225		20		-20							Collection depth: 20-40 m.		MARQ-2011-02
MOOP-006	Patrick Plantard, Julien Buzzi	15-Oct-2008	French Polynesia	Windward Islands			Moorea, outer reef, northwest of channel from Opunohu Bay on deep reef.	-17.4757	-149.847		52		-2							Collection depth: 52-54 m.		Moorea-2008-01
MARQ-019	Serge Planes, Pierre Sasal, Johann Mourier	26-Oct-2011	French Polynesia	Marquesas Islands			Marquesas, Nuku Hiva, Uea, west coast.	-8.92844	-140.225		20		-20							Collection depth: 20-40 m.		MARQ-2011-02
MARQ-018	Serge Planes, Pierre Sasal, Johann Mourier	26-Oct-2011	French Polynesia	Marquesas Islands			Marquesas, Nuku Hiva, Uea, west coast.	-8.92844	-140.225		20		-20							Collection depth: 20-40 m.		MARQ-2011-02
MARQ-017	Serge Planes, Pierre Sasal, Johann Mourier	26-Oct-2011	French Polynesia	Marquesas Islands			Marquesas, Nuku Hiva, Uea, west coast.	-8.92844	-140.225		20		-20							Collection depth: 20-40 m.		MARQ-2011-02
MARQ-016	Serge Planes, Pierre Sasal, Johann Mourier	26-Oct-2011	French Polynesia	Marquesas Islands			Marquesas, Nuku Hiva, Uea, west coast.	-8.92844	-140.225		20		-20							Collection depth: 20-40 m.		MARQ-2011-02
MARQ-015	Serge Planes, Pierre Sasal, Johann Mourier	26-Oct-2011	French Polynesia	Marquesas Islands			Marquesas, Nuku Hiva, Uea, west coast.	-8.92844	-140.225		20		-20							Collection depth: 20-40 m.		MARQ-2011-02
MARQ-014	Serge Planes, Pierre Sasal, Johann Mourier	26-Oct-2011	French Polynesia	Marquesas Islands			Marquesas, Nuku Hiva, Uea, west coast.	-8.92844	-140.225		20		-20							Collection depth: 20-40 m.		MARQ-2011-02
MARQ-013	Serge Planes, Pierre Sasal, Johann Mourier	26-Oct-2011	French Polynesia	Marquesas Islands			Marquesas, Nuku Hiva, Uea, west coast.	-8.92844	-140.225		20		-20							Collection depth: 20-40 m.		MARQ-2011-02
MARQ-012	Serge Planes, Pierre Sasal, Johann Mourier	26-Oct-2011	French Polynesia	Marquesas Islands			Marquesas, Nuku Hiva, Uea, west coast.	-8.92844	-140.225		20		-20							Collection depth: 20-40 m.		MARQ-2011-02
MARQ-011	Serge Planes, Pierre Sasal, Johann Mourier	26-Oct-2011	French Polynesia	Marquesas Islands			Marquesas, Nuku Hiva, Uea, west coast.	-8.92844	-140.225		20		-20							Collection depth: 20-40 m.		MARQ-2011-02
MARQ-009	Serge Planes, Pierre Sasal, Johann Mourier	26-Oct-2011	French Polynesia	Marquesas Islands			Marquesas, Nuku Hiva, Uea, west coast.	-8.92844	-140.225		20		-20							Collection depth: 20-40 m.		MARQ-2011-02
MOOP-004	Patrick Plantard, Julien Buzzi	15-Oct-2008	French Polynesia	Windward Islands			Moorea, outer reef, northwest of channel from Opunohu Bay on deep reef.	-17.4757	-149.847		52		-2							Collection depth: 52-54 m.		Moorea-2008-01
MARQ-007	Serge Planes, Pierre Sasal, Johann Mourier	26-Oct-2011	French Polynesia	Marquesas Islands			Marquesas, Nuku Hiva, Uea, west coast.	-8.92844	-140.225		20		-20							Collection depth: 20-40 m.		MARQ-2011-02
MARQ-006	Serge Planes, Pierre Sasal, Johann Mourier	26-Oct-2011	French Polynesia	Marquesas Islands			Marquesas, Nuku Hiva, Uea, west coast.	-8.92844	-140.225		20		-20							Collection depth: 20-40 m.		MARQ-2011-02
MARQ-005	Serge Planes, Pierre Sasal, Johann Mourier	26-Oct-2011	French Polynesia	Marquesas Islands			Marquesas, Nuku Hiva, Uea, west coast.	-8.92844	-140.225		20		-20							Collection depth: 20-40 m.		MARQ-2011-02
MARQ-004	Serge Planes, Pierre Sasal, Johann Mourier	26-Oct-2011	French Polynesia	Marquesas Islands			Marquesas, Nuku Hiva, Uea, west coast.	-8.92844	-140.225		20		-20							Collection depth: 20-40 m.		MARQ-2011-02
MARQ-003	Serge Planes, Pierre Sasal, Johann Mourier	26-Oct-2011	French Polynesia	Marquesas Islands			Marquesas, Nuku Hiva, Uea, west coast.	-8.92844	-140.225		20		-20							Collection depth: 20-40 m.		MARQ-2011-02
GAM-352	Jeff Williams, Serge Planes, Pierre Sasal, Erwan Delrieu-Trottin	03-Oct-2010	French Polynesia	Tuamotu-Gambier				-23.072	-135.013		25		-6							Collection depth: 25-31 m.|Gambier Archipelago, Ilots Tenoko, northwest of Mangareva on barrier reef, outer reef drop off on northwest side of archipelago, just north of Tenoko Islet, lots of live coral.		GAM-2010-15
MOOP-002	Patrick Plantard, Julien Buzzi	18-Oct-2008	French Polynesia	Windward Islands			Moorea, outer reef, northeast side of channel from Opunohu Bay on deep reef (Tiahura reef)	-17.4916	-149.925		52		-4							Collection depth: 52-56 m.		Moorea-2008-02
MOOP-001	Patrick Plantard, Julien Buzzi	15-Oct-2008	French Polynesia	Windward Islands			Moorea, outer reef, northwest of channel from Opunohu Bay on deep reef.	-17.4757	-149.847		52		-2							Collection depth: 52-54 m.		Moorea-2008-01
MARQ-086	Jeff Williams, Serge Planes, Erwan Delrieu-Trottin, Pierre Sasal, Johann Mourier, Michel Veuille, Rene Galzin, Thierry Lison de Loma, Gerard Mou-Tham	27-Oct-2011	French Polynesia	Marquesas Islands			Marquesas, Nuku Hiva, Hatihou.	-8.82508	-140.064		3		-3							Collection depth: 3-6 m.		MARQ-2011-04
MARQ-074	Jeff Williams, Serge Planes, Erwan Delrieu-Trottin, Pierre Sasal, Johann Mourier, Michel Veuille, Rene Galzin, Thierry Lison de Loma, Gerard Mou-Tham	27-Oct-2011	French Polynesia	Marquesas Islands			Marquesas, Nuku Hiva, Hatihou.	-8.82508	-140.064		3		-3							Collection depth: 3-6 m.		MARQ-2011-04
MARQ-068	Jeff Williams, Serge Planes, Erwan Delrieu-Trottin, Pierre Sasal, Johann Mourier, Michel Veuille, Rene Galzin, Thierry Lison de Loma, Gerard Mou-Tham	27-Oct-2011	French Polynesia	Marquesas Islands			Marquesas, Nuku Hiva, Hatihou.	-8.82508	-140.064		3		-3							Collection depth: 3-6 m.		MARQ-2011-04
MARQ-026	Serge Planes, Pierre Sasal, Johann Mourier	26-Oct-2011	French Polynesia	Marquesas Islands			Marquesas, Nuku Hiva, Uea, west coast.	-8.92844	-140.225		20		-20							Collection depth: 20-40 m.		MARQ-2011-02
MARQ-020	Serge Planes, Pierre Sasal, Johann Mourier	26-Oct-2011	French Polynesia	Marquesas Islands			Marquesas, Nuku Hiva, Uea, west coast.	-8.92844	-140.225		20		-20							Collection depth: 20-40 m.		MARQ-2011-02
MARQ-008	Serge Planes, Pierre Sasal, Johann Mourier	26-Oct-2011	French Polynesia	Marquesas Islands			Marquesas, Nuku Hiva, Uea, west coast.	-8.92844	-140.225		20		-20							Collection depth: 20-40 m.		MARQ-2011-02
MARQ-122	Jeff Williams, Serge Planes, Erwan Delrieu-Trottin, Pierre Sasal, Johann Mourier, Michel Veuille, Rene Galzin, Thierry Lison de Loma, Gerard Mou-Tham	27-Oct-2011	French Polynesia	Marquesas Islands			Marquesas, Nuku Hiva, Hatihou.	-8.82508	-140.064		3		-3							Collection depth: 3-6 m.		MARQ-2011-04
AUST-600	Jeff Williams, Erwan Delrieu-Trottin, Pierre Sasal	21-Apr-2013	French Polynesia	Austral Islands			Austral Islands, Maria Atoll, lagoon with coraline rock and sand in 0.5 to 1 m depth.	-21.8	-154.7		0.5		-0.5							Collection depth: 0.5-1 m.		AUST-2013-24
GAM-097	Jeff Williams, Serge Planes, Michel Kulbicki, Pierre Sasal, Erwan Delrieu-Trottin	29-Sep-2010	French Polynesia	Tuamotu-Gambier			Gambier Archipelago, northeast side of Gambier Archipelago, just north of east pass, off Tauna Island on outer reef in coral channel	-23.1085	-134.853		2		-6							lush coral cover, Collection depth: 2-8 m.		GAM-2010-03
AUST-598	Jeff Williams, Erwan Delrieu-Trottin, Pierre Sasal	21-Apr-2013	French Polynesia	Austral Islands			Austral Islands, Maria Atoll, lagoon with coraline rock and sand in 0.5 to 1 m depth.	-21.8	-154.7		0.5		-0.5							Collection depth: 0.5-1 m.		AUST-2013-24
GAM-093	Jeff Williams, Serge Planes, Michel Kulbicki, Pierre Sasal, Erwan Delrieu-Trottin	29-Sep-2010	French Polynesia	Tuamotu-Gambier			Gambier Archipelago, northeast side of Gambier Archipelago, just north of east pass, off Tauna Island on outer reef in coral channel	-23.1085	-134.853		2		-6							lush coral cover, Collection depth: 2-8 m.		GAM-2010-03
GAM-092	Jeff Williams, Serge Planes, Michel Kulbicki, Pierre Sasal, Erwan Delrieu-Trottin	29-Sep-2010	French Polynesia	Tuamotu-Gambier			Gambier Archipelago, northeast side of Gambier Archipelago, just north of east pass, off Tauna Island on outer reef in coral channel	-23.1085	-134.853		2		-6							lush coral cover, Collection depth: 2-8 m.		GAM-2010-03
AUST-595	Jeff Williams, Erwan Delrieu-Trottin, Pierre Sasal	21-Apr-2013	French Polynesia	Austral Islands			Austral Islands, Maria Atoll, lagoon with coraline rock and sand in 0.5 to 1 m depth.	-21.8	-154.7		0.5		-0.5							Collection depth: 0.5-1 m.		AUST-2013-24
AUST-594	Jeff Williams, Erwan Delrieu-Trottin, Pierre Sasal	21-Apr-2013	French Polynesia	Austral Islands			Austral Islands, Maria Atoll, lagoon with coraline rock and sand in 0.5 to 1 m depth.	-21.8	-154.7		0.5		-0.5							Collection depth: 0.5-1 m.		AUST-2013-24
AUST-593	Jeff Williams, Erwan Delrieu-Trottin, Pierre Sasal	21-Apr-2013	French Polynesia	Austral Islands			Austral Islands, Maria Atoll, lagoon with coraline rock and sand in 0.5 to 1 m depth.	-21.8	-154.7		0.5		-0.5							Collection depth: 0.5-1 m.		AUST-2013-24
AUST-592	Jeff Williams, Erwan Delrieu-Trottin, Pierre Sasal	21-Apr-2013	French Polynesia	Austral Islands			Austral Islands, Maria Atoll, lagoon with coraline rock and sand in 0.5 to 1 m depth.	-21.8	-154.7		0.5		-0.5							Collection depth: 0.5-1 m.		AUST-2013-24
AUST-591	Jeff Williams, Erwan Delrieu-Trottin, Pierre Sasal	21-Apr-2013	French Polynesia	Austral Islands			Austral Islands, Maria Atoll, lagoon with coraline rock and sand in 0.5 to 1 m depth.	-21.8	-154.7		0.5		-0.5							Collection depth: 0.5-1 m.		AUST-2013-24
AUST-590	Jeff Williams, Erwan Delrieu-Trottin, Pierre Sasal	21-Apr-2013	French Polynesia	Austral Islands			Austral Islands, Maria Atoll, lagoon with coraline rock and sand in 0.5 to 1 m depth.	-21.8	-154.7		0.5		-0.5							Collection depth: 0.5-1 m.		AUST-2013-24
AUST-589	Jeff Williams, Erwan Delrieu-Trottin, Pierre Sasal	21-Apr-2013	French Polynesia	Austral Islands			Austral Islands, Maria Atoll, outer reef slope at drop-off with dense live coral in channel with sand and rubble at bottom of channel.	-21.7917	-154.7		18		-12							Collection depth: 18-30 m.		AUST-2013-25
GAM-082	Jeff Williams, Serge Planes, Michel Kulbicki, Pierre Sasal, Erwan Delrieu-Trottin	29-Sep-2010	French Polynesia	Tuamotu-Gambier			Gambier Archipelago, northeast side of Gambier Archipelago, just north of east pass, off Tauna Island on outer reef in coral channel	-23.1085	-134.853		2		-6							lush coral cover; Collection depth: 2-8 m.		GAM-2010-03
AUST-585	Jeff Williams, Erwan Delrieu-Trottin, Pierre Sasal	21-Apr-2013	French Polynesia	Austral Islands			Austral Islands, Maria Atoll, outer reef slope at drop-off with dense live coral in channel with sand and rubble at bottom of channel.	-21.7917	-154.7		18		-12							Collection depth: 18-30 m.		AUST-2013-25
GAM-080	Jeff Williams, Serge Planes, Michel Kulbicki, Pierre Sasal, Erwan Delrieu-Trottin	29-Sep-2010	French Polynesia	Tuamotu-Gambier			Gambier Archipelago, Kouaku Island, on southeast side of archipelago, small patch reef off beach on sout side of island	-23.2108	-134.859				-1							Collection depth: 0-1 m.		GAM-2010-02
GAM-079	Jeff Williams, Serge Planes, Michel Kulbicki, Pierre Sasal, Erwan Delrieu-Trottin	29-Sep-2010	French Polynesia	Tuamotu-Gambier			Gambier Archipelago, Kouaku Island, on southeast side of archipelago, small patch reef off beach on sout side of island	-23.2108	-134.859				-1							Collection depth: 0-1 m.		GAM-2010-02
GAM-078	Jeff Williams, Serge Planes, Michel Kulbicki, Pierre Sasal, Erwan Delrieu-Trottin	29-Sep-2010	French Polynesia	Tuamotu-Gambier			Gambier Archipelago, Kouaku Island, on southeast side of archipelago, small patch reef off beach on sout side of island	-23.2108	-134.859				-1							Collection depth: 0-1 m.		GAM-2010-02
AUST-581	Jeff Williams, Erwan Delrieu-Trottin, Pierre Sasal	21-Apr-2013	French Polynesia	Austral Islands			Austral Islands, Maria Atoll, outer reef slope at drop-off with dense live coral in channel with sand and rubble at bottom of channel.	-21.7917	-154.7		18		-12							Collection depth: 18-30 m.		AUST-2013-25
GAM-073	Jeff Williams, Serge Planes, Michel Kulbicki, Pierre Sasal, Erwan Delrieu-Trottin	29-Sep-2010	French Polynesia	Tuamotu-Gambier			Gambier Archipelago, Kouaku Island, on southeast side of archipelago, small patch reef off beach on sout side of island	-23.2108	-134.859				-1							Collection depth: 0-1 m.		GAM-2010-02
GAM-072	Jeff Williams, Serge Planes, Michel Kulbicki, Pierre Sasal, Erwan Delrieu-Trottin	29-Sep-2010	French Polynesia	Tuamotu-Gambier			Gambier Archipelago, Kouaku Island, on southeast side of archipelago, small patch reef off beach on sout side of island	-23.2108	-134.859				-1							Collection depth: 0-1 m.		GAM-2010-02
GAM-071	Jeff Williams, Serge Planes, Michel Kulbicki, Pierre Sasal, Erwan Delrieu-Trottin	29-Sep-2010	French Polynesia	Tuamotu-Gambier			Gambier Archipelago, Kouaku Island, on southeast side of archipelago, small patch reef off beach on sout side of island	-23.2108	-134.859				-1							Collection depth: 0-1 m.		GAM-2010-02
AUST-574	Jeff Williams, Erwan Delrieu-Trottin, Pierre Sasal	21-Apr-2013	French Polynesia	Austral Islands			Austral Islands, Maria Atoll, outer reef slope at drop-off with dense live coral in channel with sand and rubble at bottom of channel.	-21.7917	-154.7		18		-12							Collection depth: 18-30 m.		AUST-2013-25
GAM-069	Jeff Williams, Serge Planes, Michel Kulbicki, Pierre Sasal, Erwan Delrieu-Trottin	29-Sep-2010	French Polynesia	Tuamotu-Gambier			Gambier Archipelago, Kouaku Island, on southeast side of archipelago, small patch reef off beach on sout side of island	-23.2108	-134.859				-1							Collection depth: 0-1 m.		GAM-2010-02
GAM-068	Jeff Williams, Serge Planes, Michel Kulbicki, Pierre Sasal, Erwan Delrieu-Trottin	29-Sep-2010	French Polynesia	Tuamotu-Gambier			Gambier Archipelago, Kouaku Island, on southeast side of archipelago, small patch reef off beach on sout side of island	-23.2108	-134.859				-1							Collection depth: 0-1 m.		GAM-2010-02
AUST-570	Jeff Williams, Erwan Delrieu-Trottin, Pierre Sasal	21-Apr-2013	French Polynesia	Austral Islands			Austral Islands, Maria Atoll, outer reef slope at drop-off with dense live coral in channel with sand and rubble at bottom of channel.	-21.7917	-154.7		18		-12							Collection depth: 18-30 m.		AUST-2013-25
GAM-065	Jeff Williams, Serge Planes, Michel Kulbicki, Pierre Sasal, Erwan Delrieu-Trottin	29-Sep-2010	French Polynesia	Tuamotu-Gambier			Gambier Archipelago, Kouaku Island, on southeast side of archipelago, small patch reef off beach on sout side of island	-23.2108	-134.859				-1							Collection depth: 0-1 m.		GAM-2010-02
AUST-568	Jeff Williams, Erwan Delrieu-Trottin, Pierre Sasal	21-Apr-2013	French Polynesia	Austral Islands			Austral Islands, Maria Atoll, outer reef slope at drop-off with dense live coral in channel with sand and rubble at bottom of channel.	-21.7917	-154.7		18		-12							Collection depth: 18-30 m.		AUST-2013-25
AUST-567	Jeff Williams, Erwan Delrieu-Trottin, Pierre Sasal	21-Apr-2013	French Polynesia	Austral Islands			Austral Islands, Maria Atoll, outer reef slope at drop-off with dense live coral in channel with sand and rubble at bottom of channel.	-21.7917	-154.7		18		-12							Collection depth: 18-30 m.		AUST-2013-25
GAM-062	Jeff Williams, Serge Planes, Michel Kulbicki, Pierre Sasal, Erwan Delrieu-Trottin	29-Sep-2010	French Polynesia	Tuamotu-Gambier			Gambier Archipelago, Kouaku Island, on southeast side of archipelago, small surge channel in outer reef.	-23.215	-134.86		15		-5							Collection depth: 15-20 m.		GAM-2010-01
GAM-061	Jeff Williams, Serge Planes, Michel Kulbicki, Pierre Sasal, Erwan Delrieu-Trottin	29-Sep-2010	French Polynesia	Tuamotu-Gambier			Gambier Archipelago, Kouaku Island, on southeast side of archipelago, small surge channel in outer reef.	-23.215	-134.86		15		-5							Collection depth: 15-20 m.		GAM-2010-01
AUST-564	Jeff Williams, Erwan Delrieu-Trottin, Pierre Sasal	21-Apr-2013	French Polynesia	Austral Islands			Austral Islands, Maria Atoll, outer reef slope at drop-off with dense live coral in channel with sand and rubble at bottom of channel.	-21.7917	-154.7		18		-12							Collection depth: 18-30 m.		AUST-2013-25
GAM-059	Jeff Williams, Serge Planes, Michel Kulbicki, Pierre Sasal, Erwan Delrieu-Trottin	29-Sep-2010	French Polynesia	Tuamotu-Gambier			Gambier Archipelago, Kouaku Island, on southeast side of archipelago, small surge channel in outer reef.	-23.215	-134.86		15		-5							Collection depth: 15-20 m.		GAM-2010-01
GAM-057	Jeff Williams, Serge Planes, Michel Kulbicki, Pierre Sasal, Erwan Delrieu-Trottin	29-Sep-2010	French Polynesia	Tuamotu-Gambier			Gambier Archipelago, Kouaku Island, on southeast side of archipelago, small surge channel in outer reef.	-23.215	-134.86		15		-5							Collection depth: 15-20 m.		GAM-2010-01
GAM-056	Jeff Williams, Serge Planes, Michel Kulbicki, Pierre Sasal, Erwan Delrieu-Trottin	29-Sep-2010	French Polynesia	Tuamotu-Gambier			Gambier Archipelago, Kouaku Island, on southeast side of archipelago, small surge channel in outer reef.	-23.215	-134.86		15		-5							Collection depth: 15-20 m.		GAM-2010-01
AUST-559	Jeff Williams, Erwan Delrieu-Trottin, Pierre Sasal	21-Apr-2013	French Polynesia	Austral Islands			Austral Islands, Maria Atoll, outer reef slope at drop-off with dense live coral in channel with sand and rubble at bottom of channel.	-21.7917	-154.7		18		-12							Collection depth: 18-30 m.		AUST-2013-25
GAM-054	Jeff Williams, Serge Planes, Michel Kulbicki, Pierre Sasal, Erwan Delrieu-Trottin	29-Sep-2010	French Polynesia	Tuamotu-Gambier			Gambier Archipelago, Kouaku Island, on southeast side of archipelago, small surge channel in outer reef.	-23.215	-134.86		15		-5							Collection depth: 15-20 m.		GAM-2010-01
GAM-053	Jeff Williams, Serge Planes, Michel Kulbicki, Pierre Sasal, Erwan Delrieu-Trottin	29-Sep-2010	French Polynesia	Tuamotu-Gambier			Gambier Archipelago, Kouaku Island, on southeast side of archipelago, small surge channel in outer reef.	-23.215	-134.86		15		-5							Collection depth: 15-20 m.		GAM-2010-01
GAM-052	Jeff Williams, Serge Planes, Michel Kulbicki, Pierre Sasal, Erwan Delrieu-Trottin	29-Sep-2010	French Polynesia	Tuamotu-Gambier			Gambier Archipelago, Kouaku Island, on southeast side of archipelago, small surge channel in outer reef.	-23.215	-134.86		15		-5							Collection depth: 15-20 m.		GAM-2010-01
GAM-051	Jeff Williams, Serge Planes, Michel Kulbicki, Pierre Sasal, Erwan Delrieu-Trottin	29-Sep-2010	French Polynesia	Tuamotu-Gambier			Gambier Archipelago, Kouaku Island, on southeast side of archipelago, small surge channel in outer reef.	-23.215	-134.86		15		-5							Collection depth: 15-20 m.		GAM-2010-01
AUST-554	Jeff Williams, Erwan Delrieu-Trottin, Pierre Sasal	21-Apr-2013	French Polynesia	Austral Islands			Austral Islands, Maria Atoll, outer reef slope at drop-off with dense live coral in channel with sand and rubble at bottom of channel.	-21.7917	-154.7		18		-12							Collection depth: 18-30 m.		AUST-2013-25
AUST-553	Jeff Williams, Erwan Delrieu-Trottin, Pierre Sasal	21-Apr-2013	French Polynesia	Austral Islands			Austral Islands, Maria Atoll, outer reef slope at drop-off with dense live coral in channel with sand and rubble at bottom of channel.	-21.7917	-154.7		18		-12							Collection depth: 18-30 m.		AUST-2013-25
GAM-048	Jeff Williams, Serge Planes, Michel Kulbicki, Pierre Sasal, Erwan Delrieu-Trottin	29-Sep-2010	French Polynesia	Tuamotu-Gambier			Gambier Archipelago, Kouaku Island, on southeast side of archipelago, small surge channel in outer reef.	-23.215	-134.86		15		-5							Collection depth: 15-20 m.		GAM-2010-01
GAM-047	Jeff Williams, Serge Planes, Michel Kulbicki, Pierre Sasal, Erwan Delrieu-Trottin	29-Sep-2010	French Polynesia	Tuamotu-Gambier			Gambier Archipelago, Kouaku Island, on southeast side of archipelago, small surge channel in outer reef.	-23.215	-134.86		15		-5							Collection depth: 15-20 m.		GAM-2010-01
GAM-046	Jeff Williams, Serge Planes, Michel Kulbicki, Pierre Sasal, Erwan Delrieu-Trottin	29-Sep-2010	French Polynesia	Tuamotu-Gambier			Gambier Archipelago, Kouaku Island, on southeast side of archipelago, small surge channel in outer reef.	-23.215	-134.86		15		-5							Collection depth: 15-20 m.		GAM-2010-01
AUST-549	Jeff Williams, Erwan Delrieu-Trottin, Pierre Sasal	20-Apr-2013	French Polynesia	Austral Islands				-21.8131	-154.689				-9							Collection depth: 0-9 m.|Austral Islands, Maria Atoll, exposed barrier reef crest and channels with high energy surf, sand and large pieces of coral at bottom of channels. Surge channel lead into lagoon.		AUST-2013-21; AUMA-26
AUST-548	Jeff Williams, Erwan Delrieu-Trottin, Pierre Sasal	20-Apr-2013	French Polynesia	Austral Islands				-21.8131	-154.689				-9							Collection depth: 0-9 m.|Austral Islands, Maria Atoll, exposed barrier reef crest and channels with high energy surf, sand and large pieces of coral at bottom of channels. Surge channel lead into lagoon.		AUST-2013-21; AUMA-26
AUST-547	Jeff Williams, Erwan Delrieu-Trottin, Pierre Sasal	20-Apr-2013	French Polynesia	Austral Islands				-21.8131	-154.689				-9							Collection depth: 0-9 m.|Austral Islands, Maria Atoll, exposed barrier reef crest and channels with high energy surf, sand and large pieces of coral at bottom of channels. Surge channel lead into lagoon.		AUST-2013-21; AUMA-26
AUST-546	Jeff Williams, Erwan Delrieu-Trottin, Pierre Sasal	20-Apr-2013	French Polynesia	Austral Islands				-21.8131	-154.689				-9							Collection depth: 0-9 m.|Austral Islands, Maria Atoll, exposed barrier reef crest and channels with high energy surf, sand and large pieces of coral at bottom of channels. Surge channel lead into lagoon.		AUST-2013-21; AUMA-26
AUST-545	Jeff Williams, Erwan Delrieu-Trottin, Pierre Sasal	20-Apr-2013	French Polynesia	Austral Islands				-21.8131	-154.689				-9							Collection depth: 0-9 m.|Austral Islands, Maria Atoll, exposed barrier reef crest and channels with high energy surf, sand and large pieces of coral at bottom of channels. Surge channel lead into lagoon.		AUST-2013-21; AUMA-26
AUST-544	Jeff Williams, Erwan Delrieu-Trottin, Pierre Sasal	20-Apr-2013	French Polynesia	Austral Islands				-21.8131	-154.689				-9							Collection depth: 0-9 m.|Austral Islands, Maria Atoll, exposed barrier reef crest and channels with high energy surf, sand and large pieces of coral at bottom of channels. Surge channel lead into lagoon.		AUST-2013-21; AUMA-26
GAM-039	Jeff Williams, Serge Planes, Michel Kulbicki, Pierre Sasal, Erwan Delrieu-Trottin	29-Sep-2010	French Polynesia	Tuamotu-Gambier			Gambier Archipelago, Kouaku Island, on southeast side of archipelago, small surge channel in outer reef.	-23.215	-134.86		15		-5							Collection depth: 15-20 m.		GAM-2010-01
AUST-542	Jeff Williams, Erwan Delrieu-Trottin, Pierre Sasal	20-Apr-2013	French Polynesia	Austral Islands				-21.8131	-154.689				-9							Collection depth: 0-9 m.|Austral Islands, Maria Atoll, exposed barrier reef crest and channels with high energy surf, sand and large pieces of coral at bottom of channels. Surge channel lead into lagoon.		AUST-2013-21; AUMA-26
AUST-539	Jeff Williams, Erwan Delrieu-Trottin, Pierre Sasal	20-Apr-2013	French Polynesia	Austral Islands				-21.8131	-154.689				-9							Collection depth: 0-9 m.|Austral Islands, Maria Atoll, exposed barrier reef crest and channels with high energy surf, sand and large pieces of coral at bottom of channels. Surge channel lead into lagoon.		AUST-2013-21; AUMA-26
GAM-034	Jeff Williams, Serge Planes, Michel Kulbicki, Pierre Sasal, Erwan Delrieu-Trottin	29-Sep-2010	French Polynesia	Tuamotu-Gambier			Gambier Archipelago, Kouaku Island, on southeast side of archipelago, small surge channel in outer reef.	-23.215	-134.86		15		-5							Collection depth: 15-20 m.		GAM-2010-01
AUST-537	Jeff Williams, Erwan Delrieu-Trottin, Pierre Sasal	20-Apr-2013	French Polynesia	Austral Islands				-21.8131	-154.689				-9							Collection depth: 0-9 m.|Austral Islands, Maria Atoll, exposed barrier reef crest and channels with high energy surf, sand and large pieces of coral at bottom of channels. Surge channel lead into lagoon.		AUST-2013-21; AUMA-26
AUST-536	Jeff Williams, Erwan Delrieu-Trottin, Pierre Sasal	20-Apr-2013	French Polynesia	Austral Islands				-21.8131	-154.689				-9							Collection depth: 0-9 m.|Austral Islands, Maria Atoll, exposed barrier reef crest and channels with high energy surf, sand and large pieces of coral at bottom of channels. Surge channel lead into lagoon.		AUST-2013-21; AUMA-26
AUST-534	Jeff Williams, Erwan Delrieu-Trottin, Pierre Sasal	20-Apr-2013	French Polynesia	Austral Islands				-21.8131	-154.689				-9							Collection depth: 0-9 m.|Austral Islands, Maria Atoll, exposed barrier reef crest and channels with high energy surf, sand and large pieces of coral at bottom of channels. Surge channel lead into lagoon.		AUST-2013-21; AUMA-26
GAM-029	Jeff Williams, Serge Planes, Michel Kulbicki, Pierre Sasal, Erwan Delrieu-Trottin	29-Sep-2010	French Polynesia	Tuamotu-Gambier			Gambier Archipelago, Kouaku Island, on southeast side of archipelago, small surge channel in outer reef.	-23.215	-134.86		15		-5							Collection depth: 15-20 m.		GAM-2010-01
AUST-532	Jeff Williams, Erwan Delrieu-Trottin, Pierre Sasal	20-Apr-2013	French Polynesia	Austral Islands				-21.8131	-154.689				-9							Collection depth: 0-9 m.|Austral Islands, Maria Atoll, exposed barrier reef crest and channels with high energy surf, sand and large pieces of coral at bottom of channels. Surge channel lead into lagoon.		AUST-2013-21; AUMA-26
AUST-531	Jeff Williams, Erwan Delrieu-Trottin, Pierre Sasal	20-Apr-2013	French Polynesia	Austral Islands				-21.8131	-154.689				-9							Collection depth: 0-9 m.|Austral Islands, Maria Atoll, exposed barrier reef crest and channels with high energy surf, sand and large pieces of coral at bottom of channels. Surge channel lead into lagoon.		AUST-2013-21; AUMA-26
AUST-529	Jeff Williams, Erwan Delrieu-Trottin, Pierre Sasal	20-Apr-2013	French Polynesia	Austral Islands			Austral Islands, Maria Atoll, outer reef slope to drop-off with dense live coral.	-21.79	-154.704		8		-27							Collection depth: 8-35 m.		AUST-2013-22; AUMA-27
AUST-526	Jeff Williams, Erwan Delrieu-Trottin, Pierre Sasal	20-Apr-2013	French Polynesia	Austral Islands			Austral Islands, Maria Atoll, outer reef slope to drop-off with dense live coral.	-21.79	-154.704		8		-27							Collection depth: 8-35 m.		AUST-2013-22; AUMA-27
GAM-832	Jeff Williams, Serge Planes, Michel Kulbicki, Erwan Delrieu-Trottin	14-Oct-2010	French Polynesia	Tuamotu-Gambier				-23.2133	-134.855		15		-5							Collection depth: 15-20 m.|Gambier Archipelago, Kouaku Island, on southeast side of archipelago. Outside the breakers on the outer barrier reef off the southeast side of Kouaka on rock and coral bottom.		GAM-2010-48
GAM-831	Jeff Williams, Serge Planes, Michel Kulbicki, Erwan Delrieu-Trottin	14-Oct-2010	French Polynesia	Tuamotu-Gambier				-23.2133	-134.855		15		-5							Collection depth: 15-20 m.|Gambier Archipelago, Kouaku Island, on southeast side of archipelago. Outside the breakers on the outer barrier reef off the southeast side of Kouaka on rock and coral bottom.		GAM-2010-48
GAM-830	Jeff Williams, Serge Planes, Michel Kulbicki, Erwan Delrieu-Trottin	14-Oct-2010	French Polynesia	Tuamotu-Gambier				-23.2133	-134.855		15		-5							Collection depth: 15-20 m.|Gambier Archipelago, Kouaku Island, on southeast side of archipelago. Outside the breakers on the outer barrier reef off the southeast side of Kouaka on rock and coral bottom.		GAM-2010-48
GAM-829	Jeff Williams, Serge Planes, Michel Kulbicki, Erwan Delrieu-Trottin	14-Oct-2010	French Polynesia	Tuamotu-Gambier				-23.2133	-134.855		15		-5							Collection depth: 15-20 m.|Gambier Archipelago, Kouaku Island, on southeast side of archipelago. Outside the breakers on the outer barrier reef off the southeast side of Kouaka on rock and coral bottom.		GAM-2010-48
GAM-828	Jeff Williams, Serge Planes, Michel Kulbicki, Erwan Delrieu-Trottin	14-Oct-2010	French Polynesia	Tuamotu-Gambier				-23.2133	-134.855		15		-5							Collection depth: 15-20 m.|Gambier Archipelago, Kouaku Island, on southeast side of archipelago. Outside the breakers on the outer barrier reef off the southeast side of Kouaka on rock and coral bottom.		GAM-2010-48
GAM-827	Jeff Williams, Serge Planes, Pierre Sasal, Erwan Delrieu-Trottin	14-Oct-2010	French Polynesia	Tuamotu-Gambier			Gambier Archipelago, Totegegie Island, off southern end, due east of Mangareva, outer reef slope with rock and coral in the channels.	-23.0966	-134.868		10		-15							Collection depth: 10-25 m.		GAM-2010-46
GAM-826	Jeff Williams, Serge Planes, Pierre Sasal, Erwan Delrieu-Trottin	14-Oct-2010	French Polynesia	Tuamotu-Gambier			Gambier Archipelago, Totegegie Island, off southern end, due east of Mangareva, outer reef slope with rock and coral in the channels.	-23.0966	-134.868		10		-15							Collection depth: 10-25 m.		GAM-2010-46
GAM-825	Jeff Williams, Serge Planes, Pierre Sasal, Erwan Delrieu-Trottin	14-Oct-2010	French Polynesia	Tuamotu-Gambier			Gambier Archipelago, Totegegie Island, off southern end, due east of Mangareva, outer reef slope with rock and coral in the channels.	-23.0966	-134.868		10		-15							Collection depth: 10-25 m.		GAM-2010-46
GAM-824	Jeff Williams, Serge Planes, Pierre Sasal, Erwan Delrieu-Trottin	14-Oct-2010	French Polynesia	Tuamotu-Gambier			Gambier Archipelago, Totegegie Island, off southern end, due east of Mangareva, outer reef slope with rock and coral in the channels.	-23.0966	-134.868		10		-15							Collection depth: 10-25 m.		GAM-2010-46
GAM-823	Jeff Williams, Serge Planes, Pierre Sasal, Erwan Delrieu-Trottin	14-Oct-2010	French Polynesia	Tuamotu-Gambier			Gambier Archipelago, Totegegie Island, off southern end, due east of Mangareva, outer reef slope with rock and coral in the channels.	-23.0966	-134.868		10		-15							Collection depth: 10-25 m.		GAM-2010-46
GAM-822	Jeff Williams, Serge Planes, Pierre Sasal, Erwan Delrieu-Trottin	14-Oct-2010	French Polynesia	Tuamotu-Gambier			Gambier Archipelago, Totegegie Island, off southern end, due east of Mangareva, outer reef slope with rock and coral in the channels.	-23.0966	-134.868		10		-15							Collection depth: 10-25 m.		GAM-2010-46
GAM-821	Jeff Williams, Serge Planes, Pierre Sasal, Erwan Delrieu-Trottin	14-Oct-2010	French Polynesia	Tuamotu-Gambier			Gambier Archipelago, Totegegie Island, off southern end, due east of Mangareva, outer reef slope with rock and coral in the channels.	-23.0966	-134.868		10		-15							Collection depth: 10-25 m.		GAM-2010-46
GAM-820	Jeff Williams, Serge Planes, Pierre Sasal, Erwan Delrieu-Trottin	14-Oct-2010	French Polynesia	Tuamotu-Gambier			Gambier Archipelago, Totegegie Island, off southern end, due east of Mangareva, outer reef slope with rock and coral in the channels.	-23.0966	-134.868		10		-15							Collection depth: 10-25 m.		GAM-2010-46
GAM-818	Jeff Williams, Serge Planes, Pierre Sasal, Erwan Delrieu-Trottin	14-Oct-2010	French Polynesia	Tuamotu-Gambier			Gambier Archipelago, Totegegie Island, off southern end, due east of Mangareva, outer reef slope with rock and coral in the channels.	-23.0966	-134.868		10		-15							Collection depth: 10-25 m.		GAM-2010-46
GAM-817	Jeff Williams, Serge Planes, Pierre Sasal, Erwan Delrieu-Trottin	14-Oct-2010	French Polynesia	Tuamotu-Gambier			Gambier Archipelago, Totegegie Island, off southern end, due east of Mangareva, outer reef slope with rock and coral in the channels.	-23.0966	-134.868		10		-15							Collection depth: 10-25 m.		GAM-2010-46
GAM-816	Jeff Williams, Serge Planes, Pierre Sasal, Erwan Delrieu-Trottin	14-Oct-2010	French Polynesia	Tuamotu-Gambier			Gambier Archipelago, Totegegie Island, off southern end, due east of Mangareva, outer reef slope with rock and coral in the channels.	-23.0966	-134.868		10		-15							Collection depth: 10-25 m.		GAM-2010-46
GAM-815	Jeff Williams, Serge Planes, Pierre Sasal, Erwan Delrieu-Trottin	14-Oct-2010	French Polynesia	Tuamotu-Gambier			Gambier Archipelago, Totegegie Island, off southern end, due east of Mangareva, outer reef slope with rock and coral in the channels.	-23.0966	-134.868		10		-15							Collection depth: 10-25 m.		GAM-2010-46
GAM-814	Jeff Williams, Serge Planes, Pierre Sasal, Erwan Delrieu-Trottin	14-Oct-2010	French Polynesia	Tuamotu-Gambier			Gambier Archipelago, Totegegie Island, off southern end, due east of Mangareva, outer reef slope with rock and coral in the channels.	-23.0966	-134.868		10		-15							Collection depth: 10-25 m.		GAM-2010-46
GAM-813	Jeff Williams, Serge Planes, Pierre Sasal, Erwan Delrieu-Trottin	14-Oct-2010	French Polynesia	Tuamotu-Gambier			Gambier Archipelago, Totegegie Island, off southern end, due east of Mangareva, outer reef slope with rock and coral in the channels.	-23.0966	-134.868		10		-15							Collection depth: 10-25 m.		GAM-2010-46
GAM-812	Jeff Williams, Serge Planes, Pierre Sasal, Erwan Delrieu-Trottin	14-Oct-2010	French Polynesia	Tuamotu-Gambier			Gambier Archipelago, Totegegie Island, off southern end, due east of Mangareva, outer reef slope with rock and coral in the channels.	-23.0966	-134.868		10		-15							Collection depth: 10-25 m.		GAM-2010-46
GAM-811	Jeff Williams, Serge Planes, Pierre Sasal, Erwan Delrieu-Trottin	14-Oct-2010	French Polynesia	Tuamotu-Gambier			Gambier Archipelago, Totegegie Island, off southern end, due east of Mangareva, outer reef slope with rock and coral in the channels.	-23.0966	-134.868		10		-15							Collection depth: 10-25 m.		GAM-2010-46
GAM-809	Jeff Williams, Serge Planes, Pierre Sasal, Erwan Delrieu-Trottin	14-Oct-2010	French Polynesia	Tuamotu-Gambier			Gambier Archipelago, Totegegie Island, off southern end, due east of Mangareva, outer reef slope with rock and coral in the channels.	-23.0966	-134.868		10		-15							Collection depth: 10-25 m.		GAM-2010-46
GAM-808	Jeff Williams, Serge Planes, Pierre Sasal, Erwan Delrieu-Trottin	14-Oct-2010	French Polynesia	Tuamotu-Gambier			Gambier Archipelago, Totegegie Island, off southern end, due east of Mangareva, outer reef slope with rock and coral in the channels.	-23.0966	-134.868		10		-15							Collection depth: 10-25 m.		GAM-2010-46
GAM-807	Jeff Williams, Serge Planes, Pierre Sasal, Erwan Delrieu-Trottin	13-Oct-2010	French Polynesia	Tuamotu-Gambier			Gambier Archipelago, Tarauru-Roa Island, east of Mangareva, outer reef slope off Tarauru-Roa Island, corals with rock and coral rubble in the channels	-23.1067	-134.854		10		-15							Collection depth: 10-25 m.		GAM-2010-45
GAM-806	Jeff Williams, Serge Planes, Pierre Sasal, Erwan Delrieu-Trottin	13-Oct-2010	French Polynesia	Tuamotu-Gambier			Gambier Archipelago, Tarauru-Roa Island, east of Mangareva, outer reef slope off Tarauru-Roa Island, corals with rock and coral rubble in the channels	-23.1067	-134.854		10		-15							Collection depth: 10-25 m.		GAM-2010-45
GAM-805	Jeff Williams, Serge Planes, Pierre Sasal, Erwan Delrieu-Trottin	13-Oct-2010	French Polynesia	Tuamotu-Gambier			Gambier Archipelago, Tarauru-Roa Island, east of Mangareva, outer reef slope off Tarauru-Roa Island, corals with rock and coral rubble in the channels	-23.1067	-134.854		10		-15							Collection depth: 10-25 m.		GAM-2010-45
GAM-804	Jeff Williams, Serge Planes, Pierre Sasal, Erwan Delrieu-Trottin	13-Oct-2010	French Polynesia	Tuamotu-Gambier			Gambier Archipelago, Tarauru-Roa Island, east of Mangareva, outer reef slope off Tarauru-Roa Island, corals with rock and coral rubble in the channels	-23.1067	-134.854		10		-15							Collection depth: 10-25 m.		GAM-2010-45
GAM-803	Jeff Williams, Serge Planes, Pierre Sasal, Erwan Delrieu-Trottin	13-Oct-2010	French Polynesia	Tuamotu-Gambier			Gambier Archipelago, Tarauru-Roa Island, east of Mangareva, outer reef slope off Tarauru-Roa Island, corals with rock and coral rubble in the channels	-23.1067	-134.854		10		-15							Collection depth: 10-25 m.		GAM-2010-45
GAM-802	Jeff Williams, Serge Planes, Pierre Sasal, Erwan Delrieu-Trottin	13-Oct-2010	French Polynesia	Tuamotu-Gambier			Gambier Archipelago, Tarauru-Roa Island, east of Mangareva, outer reef slope off Tarauru-Roa Island, corals with rock and coral rubble in the channels	-23.1067	-134.854		10		-15							Collection depth: 10-25 m.		GAM-2010-45
GAM-801	Jeff Williams, Serge Planes, Pierre Sasal, Erwan Delrieu-Trottin	13-Oct-2010	French Polynesia	Tuamotu-Gambier			Gambier Archipelago, Tarauru-Roa Island, east of Mangareva, outer reef slope off Tarauru-Roa Island, corals with rock and coral rubble in the channels	-23.1067	-134.854		10		-15							Collection depth: 10-25 m.		GAM-2010-45
GAM-800	Jeff Williams, Serge Planes, Pierre Sasal, Erwan Delrieu-Trottin	13-Oct-2010	French Polynesia	Tuamotu-Gambier			Gambier Archipelago, Tarauru-Roa Island, east of Mangareva, outer reef slope off Tarauru-Roa Island, corals with rock and coral rubble in the channels	-23.1067	-134.854		10		-15							Collection depth: 10-25 m.		GAM-2010-45
GAM-799	Jeff Williams, Serge Planes, Pierre Sasal, Erwan Delrieu-Trottin	13-Oct-2010	French Polynesia	Tuamotu-Gambier			Gambier Archipelago, Tarauru-Roa Island, east of Mangareva, outer reef slope off Tarauru-Roa Island, corals with rock and coral rubble in the channels	-23.1067	-134.854		10		-15							Collection depth: 10-25 m.		GAM-2010-45
GAM-798	Jeff Williams, Serge Planes, Pierre Sasal, Erwan Delrieu-Trottin	13-Oct-2010	French Polynesia	Tuamotu-Gambier			Gambier Archipelago, Tarauru-Roa Island, east of Mangareva, outer reef slope off Tarauru-Roa Island, corals with rock and coral rubble in the channels	-23.1067	-134.854		10		-15							Collection depth: 10-25 m.		GAM-2010-45
GAM-797	Jeff Williams, Serge Planes, Pierre Sasal, Erwan Delrieu-Trottin	13-Oct-2010	French Polynesia	Tuamotu-Gambier			Gambier Archipelago, Tarauru-Roa Island, east of Mangareva, outer reef slope off Tarauru-Roa Island, corals with rock and coral rubble in the channels	-23.1067	-134.854		10		-15							Collection depth: 10-25 m.		GAM-2010-45
GAM-796	Jeff Williams, Serge Planes, Pierre Sasal, Erwan Delrieu-Trottin	13-Oct-2010	French Polynesia	Tuamotu-Gambier			Gambier Archipelago, Tarauru-Roa Island, east of Mangareva, outer reef slope off Tarauru-Roa Island, corals with rock and coral rubble in the channels	-23.1067	-134.854		10		-15							Collection depth: 10-25 m.		GAM-2010-45
GAM-795	Jeff Williams, Serge Planes, Pierre Sasal, Erwan Delrieu-Trottin	13-Oct-2010	French Polynesia	Tuamotu-Gambier			Gambier Archipelago, Tarauru-Roa Island, east of Mangareva, outer reef slope off Tarauru-Roa Island, corals with rock and coral rubble in the channels	-23.1067	-134.854		10		-15							Collection depth: 10-25 m.		GAM-2010-45
GAM-794	Jeff Williams, Serge Planes, Pierre Sasal, Erwan Delrieu-Trottin	13-Oct-2010	French Polynesia	Tuamotu-Gambier			Gambier Archipelago, Tarauru-Roa Island, east of Mangareva, outer reef slope off Tarauru-Roa Island, corals with rock and coral rubble in the channels	-23.1067	-134.854		10		-15							Collection depth: 10-25 m.		GAM-2010-45
GAM-793	Jeff Williams, Serge Planes, Pierre Sasal, Erwan Delrieu-Trottin	13-Oct-2010	French Polynesia	Tuamotu-Gambier			Gambier Archipelago, Tarauru-Roa Island, east of Mangareva, outer reef slope off Tarauru-Roa Island, corals with rock and coral rubble in the channels	-23.1067	-134.854		10		-15							Collection depth: 10-25 m.		GAM-2010-45
GAM-792	Jeff Williams, Serge Planes, Pierre Sasal, Erwan Delrieu-Trottin	13-Oct-2010	French Polynesia	Tuamotu-Gambier			Gambier Archipelago, Tarauru-Roa Island, east of Mangareva, outer reef slope off Tarauru-Roa Island, corals with rock and coral rubble in the channels	-23.1067	-134.854		10		-15							Collection depth: 10-25 m.		GAM-2010-45
GAM-791	Jeff Williams, Serge Planes, Pierre Sasal, Erwan Delrieu-Trottin	13-Oct-2010	French Polynesia	Tuamotu-Gambier			Gambier Archipelago, Tarauru-Roa Island, east of Mangareva, outer reef slope off Tarauru-Roa Island, corals with rock and coral rubble in the channels	-23.1067	-134.854		10		-15							Collection depth: 10-25 m.		GAM-2010-45
GAM-790	Jeff Williams, Serge Planes, Pierre Sasal, Erwan Delrieu-Trottin	13-Oct-2010	French Polynesia	Tuamotu-Gambier			Gambier Archipelago, Tarauru-Roa Island, east of Mangareva, outer reef slope off Tarauru-Roa Island, corals with rock and coral rubble in the channels	-23.1067	-134.854		10		-15							Collection depth: 10-25 m.		GAM-2010-45
GAM-789	Jeff Williams, Serge Planes, Pierre Sasal, Erwan Delrieu-Trottin	13-Oct-2010	French Polynesia	Tuamotu-Gambier			Gambier Archipelago, Tarauru-Roa Island, east of Mangareva, outer reef slope off Tarauru-Roa Island, corals with rock and coral rubble in the channels	-23.1067	-134.854		10		-15							Collection depth: 10-25 m.		GAM-2010-45
GAM-788	Jeff Williams, Serge Planes, Pierre Sasal, Erwan Delrieu-Trottin	13-Oct-2010	French Polynesia	Tuamotu-Gambier			Gambier Archipelago, Tarauru-Roa Island, east of Mangareva, outer reef slope off Tarauru-Roa Island, corals with rock and coral rubble in the channels	-23.1067	-134.854		10		-15							Collection depth: 10-25 m.		GAM-2010-45
GAM-786	Jeff Williams, Serge Planes, Pierre Sasal, Erwan Delrieu-Trottin	13-Oct-2010	French Polynesia	Tuamotu-Gambier				-23.0564	-134.933		10		-15							Collection depth: 10-25 m.|Gambier Archipelago, north east of eastern tip of Mangareva, Coral patch reef in lagoon in north sector of the archipelago, poecilopora corals with rubble and sand at base.		GAM-2010-43
GAM-785	Jeff Williams, Serge Planes, Pierre Sasal, Erwan Delrieu-Trottin	13-Oct-2010	French Polynesia	Tuamotu-Gambier				-23.0564	-134.933		10		-15							Collection depth: 10-25 m.|Gambier Archipelago, north east of eastern tip of Mangareva, Coral patch reef in lagoon in north sector of the archipelago, poecilopora corals with rubble and sand at base.		GAM-2010-43
GAM-784	Jeff Williams, Serge Planes, Pierre Sasal, Erwan Delrieu-Trottin	13-Oct-2010	French Polynesia	Tuamotu-Gambier				-23.0564	-134.933		10		-15							Collection depth: 10-25 m.|Gambier Archipelago, north east of eastern tip of Mangareva, Coral patch reef in lagoon in north sector of the archipelago, poecilopora corals with rubble and sand at base.		GAM-2010-43
GAM-783	Jeff Williams, Serge Planes, Pierre Sasal, Erwan Delrieu-Trottin	13-Oct-2010	French Polynesia	Tuamotu-Gambier				-23.0564	-134.933		10		-15							Collection depth: 10-25 m.|Gambier Archipelago, north east of eastern tip of Mangareva, Coral patch reef in lagoon in north sector of the archipelago, poecilopora corals with rubble and sand at base.		GAM-2010-43
GAM-782	Jeff Williams, Serge Planes, Pierre Sasal, Erwan Delrieu-Trottin	13-Oct-2010	French Polynesia	Tuamotu-Gambier				-23.0564	-134.933		10		-15							Collection depth: 10-25 m.|Gambier Archipelago, north east of eastern tip of Mangareva, Coral patch reef in lagoon in north sector of the archipelago, poecilopora corals with rubble and sand at base.		GAM-2010-43
GAM-781	Jeff Williams, Serge Planes, Pierre Sasal, Erwan Delrieu-Trottin	13-Oct-2010	French Polynesia	Tuamotu-Gambier				-23.0564	-134.933		10		-15							Collection depth: 10-25 m.|Gambier Archipelago, north east of eastern tip of Mangareva, Coral patch reef in lagoon in north sector of the archipelago, poecilopora corals with rubble and sand at base.		GAM-2010-43
GAM-780	Jeff Williams, Serge Planes, Pierre Sasal, Erwan Delrieu-Trottin	13-Oct-2010	French Polynesia	Tuamotu-Gambier				-23.0564	-134.933		10		-15							Collection depth: 10-25 m.|Gambier Archipelago, north east of eastern tip of Mangareva, Coral patch reef in lagoon in north sector of the archipelago, poecilopora corals with rubble and sand at base.		GAM-2010-43
GAM-779	Jeff Williams, Serge Planes, Pierre Sasal, Erwan Delrieu-Trottin	13-Oct-2010	French Polynesia	Tuamotu-Gambier				-23.0564	-134.933		10		-15							Collection depth: 10-25 m.|Gambier Archipelago, north east of eastern tip of Mangareva, Coral patch reef in lagoon in north sector of the archipelago, poecilopora corals with rubble and sand at base.		GAM-2010-43
GAM-778	Jeff Williams, Serge Planes, Pierre Sasal, Erwan Delrieu-Trottin	13-Oct-2010	French Polynesia	Tuamotu-Gambier				-23.0564	-134.933		10		-15							Collection depth: 10-25 m.|Gambier Archipelago, north east of eastern tip of Mangareva, Coral patch reef in lagoon in north sector of the archipelago, poecilopora corals with rubble and sand at base.		GAM-2010-43
GAM-777	Jeff Williams, Serge Planes, Pierre Sasal, Erwan Delrieu-Trottin	13-Oct-2010	French Polynesia	Tuamotu-Gambier				-23.0564	-134.933		10		-15							Collection depth: 10-25 m.|Gambier Archipelago, north east of eastern tip of Mangareva, Coral patch reef in lagoon in north sector of the archipelago, poecilopora corals with rubble and sand at base.		GAM-2010-43
GAM-776	Jeff Williams, Serge Planes, Erwan Delrieu-Trottin	05-Oct-2010	French Polynesia	Tuamotu-Gambier			Gambier Archipelago, Ile Mangareva, on fringing reef just off shore on south side, just around Pointe Teonekura.	-23.136	-134.969		2		-8							Collection depth: 2-10 m.		GAM-2010-20
GAM-775	Laurent Vigliola, Michel Kulbicki, Pierre Sasal	12-Oct-2010	French Polynesia	Tuamotu-Gambier			Gambier Archipelago, Mangareva harbor, Rikitea, caught from boat at anchorage.	-23.2229	-134.975		10									Collection depth: 10 m.		GAM-2010-42
GAM-774	Laurent Vigliola, Michel Kulbicki, Pierre Sasal	12-Oct-2010	French Polynesia	Tuamotu-Gambier			Gambier Archipelago, Mangareva harbor, Rikitea, caught from boat at anchorage.	-23.2229	-134.975		10									Collection depth: 10 m.		GAM-2010-42
GAM-773	Laurent Vigliola, Michel Kulbicki, Pierre Sasal	12-Oct-2010	French Polynesia	Tuamotu-Gambier			Gambier Archipelago, Mangareva harbor, Rikitea, caught from boat at anchorage.	-23.2229	-134.975		10									Collection depth: 10 m.		GAM-2010-42
GAM-772	Laurent Vigliola, Michel Kulbicki, Pierre Sasal	12-Oct-2010	French Polynesia	Tuamotu-Gambier			Gambier Archipelago, Mangareva harbor, Rikitea, caught from boat at anchorage.	-23.2229	-134.975		10									Collection depth: 10 m.		GAM-2010-42
GAM-770	Jeff Williams, Serge Planes	12-Oct-2010	French Polynesia	Tuamotu-Gambier				-23.0964	-134.868		3		-32							Collection depth: 3-35 m.|Gambier Archipelago, Tarauru-Roa Island, due east of Mangareva, outer reef slope and dropoff on north side of the east pass on the barrier reef, lots of corals with sand channels.		GAM-2010-41
GAM-769	Jeff Williams, Serge Planes	12-Oct-2010	French Polynesia	Tuamotu-Gambier				-23.0964	-134.868		3		-32							Collection depth: 3-35 m.|Gambier Archipelago, Tarauru-Roa Island, due east of Mangareva, outer reef slope and dropoff on north side of the east pass on the barrier reef, lots of corals with sand channels.		GAM-2010-41
GAM-766	Jeff Williams, Serge Planes	12-Oct-2010	French Polynesia	Tuamotu-Gambier				-23.0964	-134.868		3		-32							Collection depth: 3-35 m.|Gambier Archipelago, Tarauru-Roa Island, due east of Mangareva, outer reef slope and dropoff on north side of the east pass on the barrier reef, lots of corals with sand channels.		GAM-2010-41
GAM-765	Jeff Williams, Serge Planes	12-Oct-2010	French Polynesia	Tuamotu-Gambier				-23.0964	-134.868		3		-32							Collection depth: 3-35 m.|Gambier Archipelago, Tarauru-Roa Island, due east of Mangareva, outer reef slope and dropoff on north side of the east pass on the barrier reef, lots of corals with sand channels.		GAM-2010-41
GAM-764	Jeff Williams, Serge Planes	12-Oct-2010	French Polynesia	Tuamotu-Gambier				-23.0964	-134.868		3		-32							Collection depth: 3-35 m.|Gambier Archipelago, Tarauru-Roa Island, due east of Mangareva, outer reef slope and dropoff on north side of the east pass on the barrier reef, lots of corals with sand channels.		GAM-2010-41
GAM-763	Jeff Williams, Serge Planes	12-Oct-2010	French Polynesia	Tuamotu-Gambier				-23.0964	-134.868		3		-32							Collection depth: 3-35 m.|Gambier Archipelago, Tarauru-Roa Island, due east of Mangareva, outer reef slope and dropoff on north side of the east pass on the barrier reef, lots of corals with sand channels.		GAM-2010-41
GAM-761	Jeff Williams, Serge Planes	12-Oct-2010	French Polynesia	Tuamotu-Gambier				-23.0964	-134.868		3		-32							Collection depth: 3-35 m.|Gambier Archipelago, Tarauru-Roa Island, due east of Mangareva, outer reef slope and dropoff on north side of the east pass on the barrier reef, lots of corals with sand channels.		GAM-2010-41
GAM-760	Jeff Williams, Serge Planes	12-Oct-2010	French Polynesia	Tuamotu-Gambier				-23.0964	-134.868		3		-32							Collection depth: 3-35 m.|Gambier Archipelago, Tarauru-Roa Island, due east of Mangareva, outer reef slope and dropoff on north side of the east pass on the barrier reef, lots of corals with sand channels.		GAM-2010-41
GAM-759	Jeff Williams, Serge Planes	12-Oct-2010	French Polynesia	Tuamotu-Gambier				-23.0964	-134.868		3		-32							Collection depth: 3-35 m.|Gambier Archipelago, Tarauru-Roa Island, due east of Mangareva, outer reef slope and dropoff on north side of the east pass on the barrier reef, lots of corals with sand channels.		GAM-2010-41
GAM-757	Jeff Williams, Serge Planes, Pierre Sasal, Erwan Delrieu-Trottin	11-Oct-2010	French Polynesia	Tuamotu-Gambier			Gambier Archipelago, Teauaone Islet, due north of Mangareva, Coral channel in surge zone just next to breakers on barrier reef, rock surge channel.	-23.011	-134.971		1		-4							Collection depth: 1-5 m.		GAM-2010-38
GAM-756	Jeff Williams, Serge Planes, Pierre Sasal, Erwan Delrieu-Trottin	11-Oct-2010	French Polynesia	Tuamotu-Gambier			Gambier Archipelago, Teauaone Islet, due north of Mangareva, Coral channel in surge zone just next to breakers on barrier reef, rock surge channel.	-23.011	-134.971		1		-4							Collection depth: 1-5 m.		GAM-2010-38
GAM-754	Thierry Wirth	11-Oct-2010	French Polynesia	Tuamotu-Gambier				-23.0201	-134.973		1		-14							Collection depth: 1-15 m.|Gambier Archipelago, due east of Mangareva, patch reefs in lagoon on north side of the east pass in the barrier reef, lots of delicate elkhorn and other corals with sand channels.		GAM-2010-40
GAM-753	Thierry Wirth	11-Oct-2010	French Polynesia	Tuamotu-Gambier				-23.0201	-134.973		1		-14							Collection depth: 1-15 m.|Gambier Archipelago, due east of Mangareva, patch reefs in lagoon on north side of the east pass in the barrier reef, lots of delicate elkhorn and other corals with sand channels.		GAM-2010-40
GAM-752	Thierry Wirth	11-Oct-2010	French Polynesia	Tuamotu-Gambier				-23.0201	-134.973		1		-14							Collection depth: 1-15 m.|Gambier Archipelago, due east of Mangareva, patch reefs in lagoon on north side of the east pass in the barrier reef, lots of delicate elkhorn and other corals with sand channels.		GAM-2010-40
GAM-751	Thierry Wirth	11-Oct-2010	French Polynesia	Tuamotu-Gambier				-23.0201	-134.973		1		-14							Collection depth: 1-15 m.|Gambier Archipelago, due east of Mangareva, patch reefs in lagoon on north side of the east pass in the barrier reef, lots of delicate elkhorn and other corals with sand channels.		GAM-2010-40
GAM-750	Thierry Wirth	11-Oct-2010	French Polynesia	Tuamotu-Gambier				-23.0201	-134.973		1		-14							Collection depth: 1-15 m.|Gambier Archipelago, due east of Mangareva, patch reefs in lagoon on north side of the east pass in the barrier reef, lots of delicate elkhorn and other corals with sand channels.		GAM-2010-40
GAM-749	Thierry Wirth	11-Oct-2010	French Polynesia	Tuamotu-Gambier				-23.0201	-134.973		1		-14							Collection depth: 1-15 m.|Gambier Archipelago, due east of Mangareva, patch reefs in lagoon on north side of the east pass in the barrier reef, lots of delicate elkhorn and other corals with sand channels.		GAM-2010-40
GAM-748	Jeff Williams, Serge Planes, Pierre Sasal, Erwan Delrieu-Trottin	11-Oct-2010	French Polynesia	Tuamotu-Gambier			Gambier Archipelago, Teauaone Islet, due north of Mangareva, Coral channel in surge zone just next to breakers on barrier reef, rock surge channel.	-23.011	-134.971		1		-4							Collection depth: 1-5 m.		GAM-2010-38
GAM-747	Jeff Williams, Serge Planes, Pierre Sasal, Erwan Delrieu-Trottin	11-Oct-2010	French Polynesia	Tuamotu-Gambier			Gambier Archipelago, Teauaone Islet, due north of Mangareva, Coral channel in surge zone just next to breakers on barrier reef, rock surge channel.	-23.011	-134.971		1		-4							Collection depth: 1-5 m.		GAM-2010-38
GAM-745	Jeff Williams, Serge Planes, Pierre Sasal, Erwan Delrieu-Trottin	11-Oct-2010	French Polynesia	Tuamotu-Gambier			Gambier Archipelago, Teauaone Islet, due north of Mangareva, Coral channel in surge zone just next to breakers on barrier reef, rock surge channel.	-23.011	-134.971		1		-4							Collection depth: 1-5 m.		GAM-2010-38
GAM-744	Jeff Williams, Serge Planes, Pierre Sasal, Erwan Delrieu-Trottin	11-Oct-2010	French Polynesia	Tuamotu-Gambier			Gambier Archipelago, Teauaone Islet, due north of Mangareva, Coral channel in surge zone just next to breakers on barrier reef, rock surge channel.	-23.011	-134.971		1		-4							Collection depth: 1-5 m.		GAM-2010-38
GAM-743	Jeff Williams, Serge Planes, Pierre Sasal, Erwan Delrieu-Trottin	11-Oct-2010	French Polynesia	Tuamotu-Gambier			Gambier Archipelago, Teauaone Islet, due north of Mangareva, Coral channel in surge zone just next to breakers on barrier reef, rock surge channel.	-23.011	-134.971		1		-4							Collection depth: 1-5 m.		GAM-2010-38
GAM-742	Jeff Williams, Serge Planes, Pierre Sasal, Erwan Delrieu-Trottin	11-Oct-2010	French Polynesia	Tuamotu-Gambier			Gambier Archipelago, Teauaone Islet, due north of Mangareva, Coral channel in surge zone just next to breakers on barrier reef, rock surge channel.	-23.011	-134.971		1		-4							Collection depth: 1-5 m.		GAM-2010-38
GAM-741	Jeff Williams, Serge Planes, Pierre Sasal, Erwan Delrieu-Trottin	11-Oct-2010	French Polynesia	Tuamotu-Gambier			Gambier Archipelago, Teauaone Islet, due north of Mangareva, Coral channel in surge zone just next to breakers on barrier reef, rock surge channel.	-23.011	-134.971		1		-4							Collection depth: 1-5 m.		GAM-2010-38
GAM-740	Jeff Williams, Serge Planes, Pierre Sasal, Erwan Delrieu-Trottin	11-Oct-2010	French Polynesia	Tuamotu-Gambier			Gambier Archipelago, Teauaone Islet, due north of Mangareva, Coral channel in surge zone just next to breakers on barrier reef, rock surge channel.	-23.011	-134.971		1		-4							Collection depth: 1-5 m.		GAM-2010-38
GAM-739	Jeff Williams, Serge Planes, Pierre Sasal, Erwan Delrieu-Trottin	11-Oct-2010	French Polynesia	Tuamotu-Gambier			Gambier Archipelago, Teauaone Islet, due north of Mangareva, Coral channel in surge zone just next to breakers on barrier reef, rock surge channel.	-23.011	-134.971		1		-4							Collection depth: 1-5 m.		GAM-2010-38
GAM-738	Jeff Williams, Serge Planes, Pierre Sasal, Erwan Delrieu-Trottin	11-Oct-2010	French Polynesia	Tuamotu-Gambier			Gambier Archipelago, Teauaone Islet, due north of Mangareva, Coral channel in surge zone just next to breakers on barrier reef, rock surge channel.	-23.011	-134.971		1		-4							Collection depth: 1-5 m.		GAM-2010-38
GAM-737	Jeff Williams, Serge Planes, Pierre Sasal, Erwan Delrieu-Trottin	11-Oct-2010	French Polynesia	Tuamotu-Gambier			Gambier Archipelago, Teauaone Islet, due north of Mangareva, Coral channel in surge zone just next to breakers on barrier reef, rock surge channel.	-23.011	-134.971		1		-4							Collection depth: 1-5 m.		GAM-2010-38
GAM-736	Jeff Williams, Serge Planes, Pierre Sasal, Erwan Delrieu-Trottin	11-Oct-2010	French Polynesia	Tuamotu-Gambier			Gambier Archipelago, Teauaone Islet, due north of Mangareva, Coral channel in surge zone just next to breakers on barrier reef, rock surge channel.	-23.011	-134.971		1		-4							Collection depth: 1-5 m.		GAM-2010-38
GAM-735	David Lecchini, Sophie Holles	11-Oct-2010	French Polynesia	Tuamotu-Gambier			Gambier Archipelago, Mangareva Island, in harbor.	-23.021	-134.973		2									Collection depth: 2 m.		GAM-2010-39
GAM-734	David Lecchini, Sophie Holles	11-Oct-2010	French Polynesia	Tuamotu-Gambier			Gambier Archipelago, Mangareva Island, in harbor.	-23.021	-134.973		2									Collection depth: 2 m.		GAM-2010-39
GAM-733	David Lecchini, Sophie Holles	11-Oct-2010	French Polynesia	Tuamotu-Gambier			Gambier Archipelago, Mangareva Island, in harbor.	-23.021	-134.973		2									Collection depth: 2 m.		GAM-2010-39
GAM-732	David Lecchini, Sophie Holles	11-Oct-2010	French Polynesia	Tuamotu-Gambier			Gambier Archipelago, Mangareva Island, in harbor.	-23.021	-134.973		2									Collection depth: 2 m.		GAM-2010-39
GAM-731	David Lecchini, Sophie Holles	11-Oct-2010	French Polynesia	Tuamotu-Gambier			Gambier Archipelago, Mangareva Island, in harbor.	-23.021	-134.973		2									Collection depth: 2 m.		GAM-2010-39
GAM-730	Jeff Williams, Serge Planes, Erwan Delrieu-Trottin	10-Oct-2010	French Polynesia	Tuamotu-Gambier			Gambier Archipelago, Papuri Island, due north of Mangareva, outside barrier reef on outer slope, dense live coral reef.	-23.0201	-134.973		3		-20							Collection depth: 3-23 m.		GAM-2010-37
GAM-729	Jeff Williams, Serge Planes, Erwan Delrieu-Trottin	10-Oct-2010	French Polynesia	Tuamotu-Gambier			Gambier Archipelago, Papuri Island, due north of Mangareva, outside barrier reef on outer slope, dense live coral reef.	-23.0201	-134.973		3		-20							Collection depth: 3-23 m.		GAM-2010-37
GAM-728	Jeff Williams, Serge Planes, Erwan Delrieu-Trottin	10-Oct-2010	French Polynesia	Tuamotu-Gambier			Gambier Archipelago, Papuri Island, due north of Mangareva, outside barrier reef on outer slope, dense live coral reef.	-23.0201	-134.973		3		-20							Collection depth: 3-23 m.		GAM-2010-37
GAM-727	Jeff Williams, Serge Planes, Erwan Delrieu-Trottin	10-Oct-2010	French Polynesia	Tuamotu-Gambier			Gambier Archipelago, Papuri Island, due north of Mangareva, outside barrier reef on outer slope, dense live coral reef.	-23.0201	-134.973		3		-20							Collection depth: 3-23 m.		GAM-2010-37
GAM-726	Jeff Williams, Serge Planes, Erwan Delrieu-Trottin	10-Oct-2010	French Polynesia	Tuamotu-Gambier			Gambier Archipelago, Papuri Island, due north of Mangareva, outside barrier reef on outer slope, dense live coral reef.	-23.0201	-134.973		3		-20							Collection depth: 3-23 m.		GAM-2010-37
GAM-724	Jeff Williams, Serge Planes, Erwan Delrieu-Trottin	10-Oct-2010	French Polynesia	Tuamotu-Gambier			Gambier Archipelago, Papuri Island, due north of Mangareva, outside barrier reef on outer slope, dense live coral reef.	-23.0201	-134.973		3		-20							Collection depth: 3-23 m.		GAM-2010-37
GAM-723	Jeff Williams, Serge Planes, Erwan Delrieu-Trottin	10-Oct-2010	French Polynesia	Tuamotu-Gambier			Gambier Archipelago, Papuri Island, due north of Mangareva, outside barrier reef on outer slope, dense live coral reef.	-23.0201	-134.973		3		-20							Collection depth: 3-23 m.		GAM-2010-37
GAM-721	Jeff Williams, Serge Planes, Erwan Delrieu-Trottin	10-Oct-2010	French Polynesia	Tuamotu-Gambier			Gambier Archipelago, Papuri Island, due north of Mangareva, outside barrier reef on outer slope, dense live coral reef.	-23.0201	-134.973		3		-20							Collection depth: 3-23 m.		GAM-2010-37
GAM-719	Jeff Williams, Serge Planes, Erwan Delrieu-Trottin	10-Oct-2010	French Polynesia	Tuamotu-Gambier			Gambier Archipelago, Papuri Island, due north of Mangareva, outside barrier reef on outer slope, dense live coral reef.	-23.0201	-134.973		3		-20							Collection depth: 3-23 m.		GAM-2010-37
GAM-717	Jeff Williams, Serge Planes, Erwan Delrieu-Trottin	10-Oct-2010	French Polynesia	Tuamotu-Gambier			Gambier Archipelago, Papuri Island, due north of Mangareva, outside barrier reef on outer slope, dense live coral reef.	-23.0201	-134.973		3		-20							Collection depth: 3-23 m.		GAM-2010-37
GAM-715	Jeff Williams, Serge Planes, Erwan Delrieu-Trottin	10-Oct-2010	French Polynesia	Tuamotu-Gambier			Gambier Archipelago, Papuri Island, due north of Mangareva, outside barrier reef on outer slope, dense live coral reef.	-23.0201	-134.973		3		-20							Collection depth: 3-23 m.		GAM-2010-37
GAM-714	Jeff Williams, Serge Planes, Erwan Delrieu-Trottin	10-Oct-2010	French Polynesia	Tuamotu-Gambier			Gambier Archipelago, Papuri Island, due north of Mangareva, outside barrier reef on outer slope, dense live coral reef.	-23.0201	-134.973		3		-20							Collection depth: 3-23 m.		GAM-2010-37
GAM-713	Jeff Williams, Serge Planes, Pierre Sasal, Erwan Delrieu-Trottin	10-Oct-2010	French Polynesia	Tuamotu-Gambier				-23.0002	-134.957		25		-13							Collection depth: 25-38 m.|Gambier Archipelago, Teauaone Island, due north of Mangareva, outside barrier reef on steep outer dropoff, dense live coral reef, shallow channel with small patches of sand.		GAM-2010-36
GAM-712	Jeff Williams, Serge Planes, Pierre Sasal, Erwan Delrieu-Trottin	10-Oct-2010	French Polynesia	Tuamotu-Gambier				-23.0002	-134.957		25		-13							Collection depth: 25-38 m.|Gambier Archipelago, Teauaone Island, due north of Mangareva, outside barrier reef on steep outer dropoff, dense live coral reef, shallow channel with small patches of sand.		GAM-2010-36
GAM-711	Jeff Williams, Serge Planes, Pierre Sasal, Erwan Delrieu-Trottin	10-Oct-2010	French Polynesia	Tuamotu-Gambier				-23.0002	-134.957		25		-13							Collection depth: 25-38 m.|Gambier Archipelago, Teauaone Island, due north of Mangareva, outside barrier reef on steep outer dropoff, dense live coral reef, shallow channel with small patches of sand.		GAM-2010-36
GAM-710	Jeff Williams, Serge Planes, Pierre Sasal, Erwan Delrieu-Trottin	10-Oct-2010	French Polynesia	Tuamotu-Gambier				-23.0002	-134.957		25		-13							Collection depth: 25-38 m.|Gambier Archipelago, Teauaone Island, due north of Mangareva, outside barrier reef on steep outer dropoff, dense live coral reef, shallow channel with small patches of sand.		GAM-2010-36
GAM-709	Jeff Williams, Serge Planes, Pierre Sasal, Erwan Delrieu-Trottin	10-Oct-2010	French Polynesia	Tuamotu-Gambier				-23.0002	-134.957		25		-13							Collection depth: 25-38 m.|Gambier Archipelago, Teauaone Island, due north of Mangareva, outside barrier reef on steep outer dropoff, dense live coral reef, shallow channel with small patches of sand.		GAM-2010-36
GAM-705	Jeff Williams, Serge Planes, Pierre Sasal, Erwan Delrieu-Trottin	10-Oct-2010	French Polynesia	Tuamotu-Gambier				-23.0002	-134.957		25		-13							Collection depth: 25-38 m.|Gambier Archipelago, Teauaone Island, due north of Mangareva, outside barrier reef on steep outer dropoff, dense live coral reef, shallow channel with small patches of sand.		GAM-2010-36
GAM-702	Jeff Williams, Serge Planes, Pierre Sasal, Erwan Delrieu-Trottin	10-Oct-2010	French Polynesia	Tuamotu-Gambier				-23.0002	-134.957		25		-13							Collection depth: 25-38 m.|Gambier Archipelago, Teauaone Island, due north of Mangareva, outside barrier reef on steep outer dropoff, dense live coral reef, shallow channel with small patches of sand.		GAM-2010-36
GAM-701	Jeff Williams, Serge Planes, Pierre Sasal, Erwan Delrieu-Trottin	10-Oct-2010	French Polynesia	Tuamotu-Gambier				-23.0002	-134.957		25		-13							Collection depth: 25-38 m.|Gambier Archipelago, Teauaone Island, due north of Mangareva, outside barrier reef on steep outer dropoff, dense live coral reef, shallow channel with small patches of sand.		GAM-2010-36
GAM-627	Jeff Williams, Serge Planes, Michel Kulbicki, Pierre Sasal, Erwan Delrieu-Trottin, Bernard Banaigs, Christophe Menniti	09-Oct-2010	French Polynesia	Tuamotu-Gambier				-23.0661	-134.906				-1							Collection depth: 0-1 m.|Gambier Archipelago, due east of Mangareva, in lagoon on inside of barrier reef on northeast end of archipelago. In Hoa channel between Vaiatekeue and another small islet, rock and coral, low tide.		GAM-2010-35
GAM-626	Jeff Williams, Serge Planes, Michel Kulbicki, Pierre Sasal, Erwan Delrieu-Trottin, Bernard Banaigs, Christophe Menniti	09-Oct-2010	French Polynesia	Tuamotu-Gambier				-23.0661	-134.906				-1							Collection depth: 0-1 m.|Gambier Archipelago, due east of Mangareva, in lagoon on inside of barrier reef on northeast end of archipelago. In Hoa channel between Vaiatekeue and another small islet, rock and coral, low tide.		GAM-2010-35
GAM-624	Jeff Williams, Serge Planes, Michel Kulbicki, Pierre Sasal, Erwan Delrieu-Trottin, Bernard Banaigs, Christophe Menniti	09-Oct-2010	French Polynesia	Tuamotu-Gambier				-23.0661	-134.906				-1							Collection depth: 0-1 m.|Gambier Archipelago, due east of Mangareva, in lagoon on inside of barrier reef on northeast end of archipelago. In Hoa channel between Vaiatekeue and another small islet, rock and coral, low tide.		GAM-2010-35
GAM-623	Jeff Williams, Serge Planes, Michel Kulbicki, Pierre Sasal, Erwan Delrieu-Trottin, Bernard Banaigs, Christophe Menniti	09-Oct-2010	French Polynesia	Tuamotu-Gambier				-23.0661	-134.906				-1							Collection depth: 0-1 m.|Gambier Archipelago, due east of Mangareva, in lagoon on inside of barrier reef on northeast end of archipelago. In Hoa channel between Vaiatekeue and another small islet, rock and coral, low tide.		GAM-2010-35
GAM-622	Jeff Williams, Serge Planes, Michel Kulbicki, Pierre Sasal, Erwan Delrieu-Trottin, Bernard Banaigs, Christophe Menniti	09-Oct-2010	French Polynesia	Tuamotu-Gambier				-23.0661	-134.906				-1							Collection depth: 0-1 m.|Gambier Archipelago, due east of Mangareva, in lagoon on inside of barrier reef on northeast end of archipelago. In Hoa channel between Vaiatekeue and another small islet, rock and coral, low tide.		GAM-2010-35
GAM-621	Jeff Williams, Serge Planes, Michel Kulbicki, Pierre Sasal, Erwan Delrieu-Trottin, Bernard Banaigs, Christophe Menniti	09-Oct-2010	French Polynesia	Tuamotu-Gambier				-23.0661	-134.906				-1							Collection depth: 0-1 m.|Gambier Archipelago, due east of Mangareva, in lagoon on inside of barrier reef on northeast end of archipelago. In Hoa channel between Vaiatekeue and another small islet, rock and coral, low tide.		GAM-2010-35
GAM-620	Jeff Williams, Serge Planes, Michel Kulbicki, Pierre Sasal, Erwan Delrieu-Trottin, Bernard Banaigs, Christophe Menniti	09-Oct-2010	French Polynesia	Tuamotu-Gambier				-23.0661	-134.906				-1							Collection depth: 0-1 m.|Gambier Archipelago, due east of Mangareva, in lagoon on inside of barrier reef on northeast end of archipelago. In Hoa channel between Vaiatekeue and another small islet, rock and coral, low tide.		GAM-2010-35
GAM-619	Jeff Williams, Serge Planes, Michel Kulbicki, Pierre Sasal, Erwan Delrieu-Trottin, Bernard Banaigs, Christophe Menniti	09-Oct-2010	French Polynesia	Tuamotu-Gambier				-23.0661	-134.906				-1							Collection depth: 0-1 m.|Gambier Archipelago, due east of Mangareva, in lagoon on inside of barrier reef on northeast end of archipelago. In Hoa channel between Vaiatekeue and another small islet, rock and coral, low tide.		GAM-2010-35
GAM-618	Jeff Williams, Serge Planes, Michel Kulbicki, Pierre Sasal, Erwan Delrieu-Trottin, Bernard Banaigs, Christophe Menniti	09-Oct-2010	French Polynesia	Tuamotu-Gambier				-23.0661	-134.906				-1							Collection depth: 0-1 m.|Gambier Archipelago, due east of Mangareva, in lagoon on inside of barrier reef on northeast end of archipelago. In Hoa channel between Vaiatekeue and another small islet, rock and coral, low tide.		GAM-2010-35
GAM-616	Jeff Williams, Serge Planes, Erwan Delrieu-Trottin, Sophie Holles	08-Oct-2010	French Polynesia	Tuamotu-Gambier			Gambier Archipelago, coral reef on fringing reef from slope to reef flat just off west side of Ile Motu Teiku.	-23.2096	-134.976		2		-13							Collection depth: 2-15 m.		GAM-2010-32
GAM-615	Jeff Williams, Serge Planes, Erwan Delrieu-Trottin, Sophie Holles	08-Oct-2010	French Polynesia	Tuamotu-Gambier			Gambier Archipelago, coral reef on fringing reef from slope to reef flat just off west side of Ile Motu Teiku.	-23.2096	-134.976		2		-13							Collection depth: 2-15 m.		GAM-2010-32
GAM-614	Jeff Williams, Serge Planes, Erwan Delrieu-Trottin, Sophie Holles	08-Oct-2010	French Polynesia	Tuamotu-Gambier			Gambier Archipelago, coral reef on fringing reef from slope to reef flat just off west side of Ile Motu Teiku.	-23.2096	-134.976		2		-13							Collection depth: 2-15 m.		GAM-2010-32
GAM-613	Jeff Williams, Serge Planes, Erwan Delrieu-Trottin, Sophie Holles	08-Oct-2010	French Polynesia	Tuamotu-Gambier			Gambier Archipelago, coral reef on fringing reef from slope to reef flat just off west side of Ile Motu Teiku.	-23.2096	-134.976		2		-13							Collection depth: 2-15 m.		GAM-2010-32
GAM-612	Jeff Williams, Serge Planes, Erwan Delrieu-Trottin, Sophie Holles	08-Oct-2010	French Polynesia	Tuamotu-Gambier			Gambier Archipelago, coral reef on fringing reef from slope to reef flat just off west side of Ile Motu Teiku.	-23.2096	-134.976		2		-13							Collection depth: 2-15 m.		GAM-2010-32
GAM-611	Jeff Williams, Serge Planes, Erwan Delrieu-Trottin, Sophie Holles	08-Oct-2010	French Polynesia	Tuamotu-Gambier			Gambier Archipelago, coral reef on fringing reef from slope to reef flat just off west side of Ile Motu Teiku.	-23.2096	-134.976		2		-13							Collection depth: 2-15 m.		GAM-2010-32
GAM-610	Jeff Williams, Serge Planes, Erwan Delrieu-Trottin, Sophie Holles	08-Oct-2010	French Polynesia	Tuamotu-Gambier			Gambier Archipelago, coral reef on fringing reef from slope to reef flat just off west side of Ile Motu Teiku.	-23.2096	-134.976		2		-13							Collection depth: 2-15 m.		GAM-2010-32
GAM-609	Jeff Williams, Serge Planes, Erwan Delrieu-Trottin, Sophie Holles	08-Oct-2010	French Polynesia	Tuamotu-Gambier			Gambier Archipelago, coral reef on fringing reef from slope to reef flat just off west side of Ile Motu Teiku.	-23.2096	-134.976		2		-13							Collection depth: 2-15 m.		GAM-2010-32
GAM-608	Jeff Williams, Serge Planes, Erwan Delrieu-Trottin, Sophie Holles	08-Oct-2010	French Polynesia	Tuamotu-Gambier			Gambier Archipelago, coral reef on fringing reef from slope to reef flat just off west side of Ile Motu Teiku.	-23.2096	-134.976		2		-13							Collection depth: 2-15 m.		GAM-2010-32
GAM-607	Jeff Williams, Serge Planes, Erwan Delrieu-Trottin, Sophie Holles	08-Oct-2010	French Polynesia	Tuamotu-Gambier			Gambier Archipelago, coral reef on fringing reef from slope to reef flat just off west side of Ile Motu Teiku.	-23.2096	-134.976		2		-13							Collection depth: 2-15 m.		GAM-2010-32
GAM-606	Jeff Williams, Serge Planes, Erwan Delrieu-Trottin, Sophie Holles	08-Oct-2010	French Polynesia	Tuamotu-Gambier			Gambier Archipelago, coral reef on fringing reef from slope to reef flat just off west side of Ile Motu Teiku.	-23.2096	-134.976		2		-13							Collection depth: 2-15 m.		GAM-2010-32
GAM-605	Jeff Williams, Serge Planes, Erwan Delrieu-Trottin, Sophie Holles	08-Oct-2010	French Polynesia	Tuamotu-Gambier			Gambier Archipelago, coral reef on fringing reef from slope to reef flat just off west side of Ile Motu Teiku.	-23.2096	-134.976		2		-13							Collection depth: 2-15 m.		GAM-2010-32
GAM-604	Jeff Williams, Serge Planes, Erwan Delrieu-Trottin, Sophie Holles	08-Oct-2010	French Polynesia	Tuamotu-Gambier			Gambier Archipelago, coral reef on fringing reef from slope to reef flat just off west side of Ile Motu Teiku.	-23.2096	-134.976		2		-13							Collection depth: 2-15 m.		GAM-2010-32
GAM-601	Thomas Cribb	08-Oct-2010	French Polynesia	Tuamotu-Gambier			Gambier Archipelago, on north side of Ile Kamaka off small beach in a rock pool on the flats.	-23.2389	-134.957				-2							Collection depth: 0-2 m.		GAM-2010-31
GAM-600	Jeff Williams, Serge Planes, Erwan Delrieu-Trottin, David Lecchini, Pierre Sasal	08-Oct-2010	French Polynesia	Tuamotu-Gambier			Gambier Archipelago, west of Makaroa on outer reef slope of barrier reef	-23.2375	-135.007		25		-7							Collection depth: 25-32 m.		GAM-2010-29
GAM-599	Jeff Williams, Serge Planes, Erwan Delrieu-Trottin, David Lecchini, Pierre Sasal	08-Oct-2010	French Polynesia	Tuamotu-Gambier			Gambier Archipelago, west of Makaroa on outer reef slope of barrier reef	-23.2375	-135.007		25		-7							Collection depth: 25-32 m.		GAM-2010-29
GAM-598	Jeff Williams, Serge Planes, Erwan Delrieu-Trottin, David Lecchini, Pierre Sasal	08-Oct-2010	French Polynesia	Tuamotu-Gambier			Gambier Archipelago, west of Makaroa on outer reef slope of barrier reef	-23.2375	-135.007		25		-7							Collection depth: 25-32 m.		GAM-2010-29
GAM-597	Jeff Williams, Serge Planes, Erwan Delrieu-Trottin, David Lecchini, Pierre Sasal	08-Oct-2010	French Polynesia	Tuamotu-Gambier			Gambier Archipelago, west of Makaroa on outer reef slope of barrier reef	-23.2375	-135.007		25		-7							Collection depth: 25-32 m.		GAM-2010-29
GAM-589	Jeff Williams, Serge Planes, Erwan Delrieu-Trottin, David Lecchini, Pierre Sasal	08-Oct-2010	French Polynesia	Tuamotu-Gambier			Gambier Archipelago, west of Makaroa on outer reef slope of barrier reef	-23.2375	-135.007		25		-7							Collection depth: 25-32 m.		GAM-2010-29
GAM-588	Jeff Williams, Serge Planes, Erwan Delrieu-Trottin, David Lecchini, Pierre Sasal	08-Oct-2010	French Polynesia	Tuamotu-Gambier			Gambier Archipelago, west of Makaroa on outer reef slope of barrier reef	-23.2375	-135.007		25		-7							Collection depth: 25-32 m.		GAM-2010-29
GAM-586	Serge Planes, Pierre Sasal	08-Oct-2010	French Polynesia	Tuamotu-Gambier			Gambier Archipelago, off northwest end of Ile Makaroa, caught from boat at anchorage.	-23.2229	-134.975		15		-5							Collection depth: 15-20 m.		GAM-2010-30
GAM-584	Jeff Williams, Erwan Delrieu-Trottin	07-Oct-2010	French Polynesia	Tuamotu-Gambier			Gambier Archipelago, speared underneath boat anchored on top of submerged section of barrier reef, southeast end of barrier reef around archipelago.	-23.2717	-134.941		12		-5							Collection depth: 12-17 m.		GAM-2010-28
GAM-581	Jeff Williams, Erwan Delrieu-Trottin	07-Oct-2010	French Polynesia	Tuamotu-Gambier			Gambier Archipelago, speared underneath boat anchored on top of submerged section of barrier reef, southeast end of barrier reef around archipelago.	-23.2717	-134.941		12		-5							Collection depth: 12-17 m.		GAM-2010-28
GAM-580	Jeff Williams, Serge Planes, Michel Kulbicki, Erwan Delrieu-Trottin, David Lecchini	07-Oct-2010	French Polynesia	Tuamotu-Gambier				-23.2781	-134.935		23		-5							Collection depth: 23-28 m.|Gambier Archipelago, outer reef slope on barrier reef just NE of the southern tip of archipelago. Shallow surge channel with dense live coral cover with some current.		GAM-2010-26
GAM-579	Jeff Williams, Serge Planes, Michel Kulbicki, Erwan Delrieu-Trottin, David Lecchini	07-Oct-2010	French Polynesia	Tuamotu-Gambier				-23.2781	-134.935		23		-5							Collection depth: 23-28 m.|Gambier Archipelago, outer reef slope on barrier reef just NE of the southern tip of archipelago. Shallow surge channel with dense live coral cover with some current.		GAM-2010-26
GAM-577	Jeff Williams, Serge Planes, Michel Kulbicki, Erwan Delrieu-Trottin, David Lecchini	07-Oct-2010	French Polynesia	Tuamotu-Gambier				-23.2781	-134.935		23		-5							Collection depth: 23-28 m.|Gambier Archipelago, outer reef slope on barrier reef just NE of the southern tip of archipelago. Shallow surge channel with dense live coral cover with some current.		GAM-2010-26
GAM-574	Jeff Williams, Serge Planes, Michel Kulbicki, Erwan Delrieu-Trottin, David Lecchini	07-Oct-2010	French Polynesia	Tuamotu-Gambier				-23.2781	-134.935		23		-5							Collection depth: 23-28 m.|Gambier Archipelago, outer reef slope on barrier reef just NE of the southern tip of archipelago. Shallow surge channel with dense live coral cover with some current.		GAM-2010-26
GAM-573	Jeff Williams, Serge Planes, Michel Kulbicki, Erwan Delrieu-Trottin, David Lecchini	07-Oct-2010	French Polynesia	Tuamotu-Gambier				-23.2781	-134.935		23		-5							Collection depth: 23-28 m.|Gambier Archipelago, outer reef slope on barrier reef just NE of the southern tip of archipelago. Shallow surge channel with dense live coral cover with some current.		GAM-2010-26
GAM-571	Jeff Williams, Serge Planes, Michel Kulbicki, Erwan Delrieu-Trottin, David Lecchini	07-Oct-2010	French Polynesia	Tuamotu-Gambier				-23.2781	-134.935		23		-5							Collection depth: 23-28 m.|Gambier Archipelago, outer reef slope on barrier reef just NE of the southern tip of archipelago. Shallow surge channel with dense live coral cover with some current.		GAM-2010-26
GAM-570	Jeff Williams, Serge Planes, Michel Kulbicki, Erwan Delrieu-Trottin, David Lecchini	07-Oct-2010	French Polynesia	Tuamotu-Gambier				-23.2781	-134.935		23		-5							Collection depth: 23-28 m.|Gambier Archipelago, outer reef slope on barrier reef just NE of the southern tip of archipelago. Shallow surge channel with dense live coral cover with some current.		GAM-2010-26
GAM-569	Jeff Williams, Serge Planes, Michel Kulbicki, Erwan Delrieu-Trottin, David Lecchini	07-Oct-2010	French Polynesia	Tuamotu-Gambier				-23.2781	-134.935		23		-5							Collection depth: 23-28 m.|Gambier Archipelago, outer reef slope on barrier reef just NE of the southern tip of archipelago. Shallow surge channel with dense live coral cover with some current.		GAM-2010-26
GAM-568	Jeff Williams, Serge Planes, Michel Kulbicki, Erwan Delrieu-Trottin, David Lecchini	07-Oct-2010	French Polynesia	Tuamotu-Gambier				-23.2781	-134.935		23		-5							Collection depth: 23-28 m.|Gambier Archipelago, outer reef slope on barrier reef just NE of the southern tip of archipelago. Shallow surge channel with dense live coral cover with some current.		GAM-2010-26
GAM-567	Jeff Williams, Serge Planes, Michel Kulbicki, Erwan Delrieu-Trottin, David Lecchini	07-Oct-2010	French Polynesia	Tuamotu-Gambier				-23.2781	-134.935		23		-5							Collection depth: 23-28 m.|Gambier Archipelago, outer reef slope on barrier reef just NE of the southern tip of archipelago. Shallow surge channel with dense live coral cover with some current.		GAM-2010-26
GAM-566	Jeff Williams, Serge Planes, Michel Kulbicki, Erwan Delrieu-Trottin, David Lecchini	07-Oct-2010	French Polynesia	Tuamotu-Gambier				-23.2781	-134.935		23		-5							Collection depth: 23-28 m.|Gambier Archipelago, outer reef slope on barrier reef just NE of the southern tip of archipelago. Shallow surge channel with dense live coral cover with some current.		GAM-2010-26
GAM-565	Jeff Williams, Serge Planes, Michel Kulbicki, Erwan Delrieu-Trottin, David Lecchini	07-Oct-2010	French Polynesia	Tuamotu-Gambier				-23.2781	-134.935		23		-5							Collection depth: 23-28 m.|Gambier Archipelago, outer reef slope on barrier reef just NE of the southern tip of archipelago. Shallow surge channel with dense live coral cover with some current.		GAM-2010-26
GAM-564	Jeff Williams, Serge Planes, Michel Kulbicki, Erwan Delrieu-Trottin, David Lecchini	07-Oct-2010	French Polynesia	Tuamotu-Gambier				-23.2781	-134.935		23		-5							Collection depth: 23-28 m.|Gambier Archipelago, outer reef slope on barrier reef just NE of the southern tip of archipelago. Shallow surge channel with dense live coral cover with some current.		GAM-2010-26
GAM-558	Jeff Williams, Serge Planes, Michel Kulbicki, Erwan Delrieu-Trottin, David Lecchini	07-Oct-2010	French Polynesia	Tuamotu-Gambier			Gambier Archipelago, speared underneath boat anchored on submerged barrier reef, southeast end of barrier reef near southern tip of archipelago.	-23.2717	-134.941		15									Collection depth: 15 m.		GAM-2010-27
GAM-557	Jeff Williams, Serge Planes, Michel Kulbicki, Erwan Delrieu-Trottin, David Lecchini	07-Oct-2010	French Polynesia	Tuamotu-Gambier				-23.2781	-134.935		23		-5							Collection depth: 23-28 m.|Gambier Archipelago, outer reef slope on barrier reef just NE of the southern tip of archipelago. Shallow surge channel with dense live coral cover with some current.		GAM-2010-26
GAM-556	Jeff Williams, Serge Planes, Michel Kulbicki, Erwan Delrieu-Trottin, David Lecchini	07-Oct-2010	French Polynesia	Tuamotu-Gambier			Gambier Archipelago, speared underneath boat anchored on submerged barrier reef, southeast end of barrier reef near southern tip of archipelago.	-23.2717	-134.941		15									Collection depth: 15 m.		GAM-2010-27
GAM-554	Jeff Williams, Serge Planes, Michel Kulbicki, Pierre Sasal, Erwan Delrieu-Trottin	06-Oct-2010	French Polynesia	Tuamotu-Gambier				-23.234	-135.004		15		-5							Collection depth: 15-20 m.|Gambier Archipelago, due west of Ile Makaroa, southwest side of archipelago on shallow section of submerged barrier reef, coral channels and sand at bottom of channel.		GAM-2010-22
GAM-553	Jeff Williams, Serge Planes, Michel Kulbicki, Pierre Sasal, Erwan Delrieu-Trottin	06-Oct-2010	French Polynesia	Tuamotu-Gambier				-23.234	-135.004		15		-5							Collection depth: 15-20 m.|Gambier Archipelago, due west of Ile Makaroa, southwest side of archipelago on shallow section of submerged barrier reef, coral channels and sand at bottom of channel.		GAM-2010-22
GAM-552	Jeff Williams, Serge Planes, Michel Kulbicki, Pierre Sasal, Erwan Delrieu-Trottin	06-Oct-2010	French Polynesia	Tuamotu-Gambier				-23.234	-135.004		15		-5							Collection depth: 15-20 m.|Gambier Archipelago, due west of Ile Makaroa, southwest side of archipelago on shallow section of submerged barrier reef, coral channels and sand at bottom of channel.		GAM-2010-22
GAM-551	Jeff Williams, Serge Planes, Michel Kulbicki, Pierre Sasal, Erwan Delrieu-Trottin	06-Oct-2010	French Polynesia	Tuamotu-Gambier				-23.234	-135.004		15		-5							Collection depth: 15-20 m.|Gambier Archipelago, due west of Ile Makaroa, southwest side of archipelago on shallow section of submerged barrier reef, coral channels and sand at bottom of channel.		GAM-2010-22
GAM-550	Jeff Williams, Serge Planes, Michel Kulbicki, Pierre Sasal, Erwan Delrieu-Trottin	06-Oct-2010	French Polynesia	Tuamotu-Gambier				-23.234	-135.004		15		-5							Collection depth: 15-20 m.|Gambier Archipelago, due west of Ile Makaroa, southwest side of archipelago on shallow section of submerged barrier reef, coral channels and sand at bottom of channel.		GAM-2010-22
GAM-549	Jeff Williams, Serge Planes, Michel Kulbicki, Pierre Sasal, Erwan Delrieu-Trottin	06-Oct-2010	French Polynesia	Tuamotu-Gambier				-23.234	-135.004		15		-5							Collection depth: 15-20 m.|Gambier Archipelago, due west of Ile Makaroa, southwest side of archipelago on shallow section of submerged barrier reef, coral channels and sand at bottom of channel.		GAM-2010-22
GAM-548	Jeff Williams, Serge Planes, Michel Kulbicki, Pierre Sasal, Erwan Delrieu-Trottin	06-Oct-2010	French Polynesia	Tuamotu-Gambier				-23.234	-135.004		15		-5							Collection depth: 15-20 m.|Gambier Archipelago, due west of Ile Makaroa, southwest side of archipelago on shallow section of submerged barrier reef, coral channels and sand at bottom of channel.		GAM-2010-22
GAM-547	Jeff Williams, Serge Planes, Michel Kulbicki, Pierre Sasal, Erwan Delrieu-Trottin	06-Oct-2010	French Polynesia	Tuamotu-Gambier				-23.234	-135.004		15		-5							Collection depth: 15-20 m.|Gambier Archipelago, due west of Ile Makaroa, southwest side of archipelago on shallow section of submerged barrier reef, coral channels and sand at bottom of channel.		GAM-2010-22
GAM-546	Jeff Williams, Serge Planes, Michel Kulbicki, Pierre Sasal, Erwan Delrieu-Trottin	06-Oct-2010	French Polynesia	Tuamotu-Gambier				-23.234	-135.004		15		-5							Collection depth: 15-20 m.|Gambier Archipelago, due west of Ile Makaroa, southwest side of archipelago on shallow section of submerged barrier reef, coral channels and sand at bottom of channel.		GAM-2010-22
GAM-545	Jeff Williams, Serge Planes, Michel Kulbicki, Pierre Sasal, Erwan Delrieu-Trottin	06-Oct-2010	French Polynesia	Tuamotu-Gambier				-23.234	-135.004		15		-5							Collection depth: 15-20 m.|Gambier Archipelago, due west of Ile Makaroa, southwest side of archipelago on shallow section of submerged barrier reef, coral channels and sand at bottom of channel.		GAM-2010-22
GAM-544	Jeff Williams, Serge Planes, Michel Kulbicki, Pierre Sasal, Erwan Delrieu-Trottin	06-Oct-2010	French Polynesia	Tuamotu-Gambier				-23.234	-135.004		15		-5							Collection depth: 15-20 m.|Gambier Archipelago, due west of Ile Makaroa, southwest side of archipelago on shallow section of submerged barrier reef, coral channels and sand at bottom of channel.		GAM-2010-22
GAM-541	Jeff Williams, Serge Planes, Michel Kulbicki, Pierre Sasal, Erwan Delrieu-Trottin	06-Oct-2010	French Polynesia	Tuamotu-Gambier				-23.234	-135.004		15		-5							Collection depth: 15-20 m.|Gambier Archipelago, due west of Ile Makaroa, southwest side of archipelago on shallow section of submerged barrier reef, coral channels and sand at bottom of channel.		GAM-2010-22
GAM-540	Jeff Williams, Serge Planes, Michel Kulbicki, Pierre Sasal, Erwan Delrieu-Trottin	06-Oct-2010	French Polynesia	Tuamotu-Gambier				-23.234	-135.004		15		-5							Collection depth: 15-20 m.|Gambier Archipelago, due west of Ile Makaroa, southwest side of archipelago on shallow section of submerged barrier reef, coral channels and sand at bottom of channel.		GAM-2010-22
GAM-539	Jeff Williams, Serge Planes, Michel Kulbicki, Pierre Sasal, Erwan Delrieu-Trottin	06-Oct-2010	French Polynesia	Tuamotu-Gambier				-23.234	-135.004		15		-5							Collection depth: 15-20 m.|Gambier Archipelago, due west of Ile Makaroa, southwest side of archipelago on shallow section of submerged barrier reef, coral channels and sand at bottom of channel.		GAM-2010-22
GAM-538	Jeff Williams, Serge Planes, Michel Kulbicki, Pierre Sasal, Erwan Delrieu-Trottin	06-Oct-2010	French Polynesia	Tuamotu-Gambier				-23.234	-135.004		15		-5							Collection depth: 15-20 m.|Gambier Archipelago, due west of Ile Makaroa, southwest side of archipelago on shallow section of submerged barrier reef, coral channels and sand at bottom of channel.		GAM-2010-22
GAM-537	Jeff Williams, Serge Planes, Michel Kulbicki, Erwan Delrieu-Trottin	06-Oct-2010	French Polynesia	Tuamotu-Gambier			Gambier Archipelago, northwest coast of Ile Makaroa, high energy surge zone on steep rocky shore with 1.5 m swell breaking on rocks	-23.2234	-134.968				-6							Collection depth: 0-6 m.		GAM-2010-24
GAM-536	Jeff Williams, Serge Planes, Michel Kulbicki, Erwan Delrieu-Trottin	06-Oct-2010	French Polynesia	Tuamotu-Gambier			Gambier Archipelago, northwest coast of Ile Makaroa, high energy surge zone on steep rocky shore with 1.5 m swell breaking on rocks	-23.2234	-134.968				-6							Collection depth: 0-6 m.		GAM-2010-24
GAM-535	Jeff Williams, Serge Planes, Michel Kulbicki, Erwan Delrieu-Trottin	06-Oct-2010	French Polynesia	Tuamotu-Gambier			Gambier Archipelago, northwest coast of Ile Makaroa, high energy surge zone on steep rocky shore with 1.5 m swell breaking on rocks	-23.2234	-134.968				-6							Collection depth: 0-6 m.		GAM-2010-24
GAM-533	Jeff Williams, Serge Planes, Michel Kulbicki, Erwan Delrieu-Trottin	06-Oct-2010	French Polynesia	Tuamotu-Gambier			Gambier Archipelago, northwest coast of Ile Makaroa, high energy surge zone on steep rocky shore with 1.5 m swell breaking on rocks	-23.2234	-134.968				-6							Collection depth: 0-6 m.		GAM-2010-24
GAM-532	Jeff Williams, Serge Planes, Michel Kulbicki, Erwan Delrieu-Trottin	06-Oct-2010	French Polynesia	Tuamotu-Gambier			Gambier Archipelago, northwest coast of Ile Makaroa, high energy surge zone on steep rocky shore with 1.5 m swell breaking on rocks	-23.2234	-134.968				-6							Collection depth: 0-6 m.		GAM-2010-24
GAM-531	Jeff Williams, Serge Planes, Michel Kulbicki, Erwan Delrieu-Trottin	06-Oct-2010	French Polynesia	Tuamotu-Gambier			Gambier Archipelago, northwest coast of Ile Makaroa, high energy surge zone on steep rocky shore with 1.5 m swell breaking on rocks	-23.2234	-134.968				-6							Collection depth: 0-6 m.		GAM-2010-24
GAM-530	Jeff Williams, Serge Planes, Michel Kulbicki, Erwan Delrieu-Trottin	06-Oct-2010	French Polynesia	Tuamotu-Gambier			Gambier Archipelago, northwest coast of Ile Makaroa, high energy surge zone on steep rocky shore with 1.5 m swell breaking on rocks	-23.2234	-134.968				-6							Collection depth: 0-6 m.		GAM-2010-24
GAM-529	Jeff Williams, Serge Planes, Michel Kulbicki, Erwan Delrieu-Trottin	06-Oct-2010	French Polynesia	Tuamotu-Gambier			Gambier Archipelago, northwest coast of Ile Makaroa, high energy surge zone on steep rocky shore with 1.5 m swell breaking on rocks	-23.2234	-134.968				-6							Collection depth: 0-6 m.		GAM-2010-24
GAM-528	Jeff Williams, Serge Planes, Michel Kulbicki, Erwan Delrieu-Trottin	06-Oct-2010	French Polynesia	Tuamotu-Gambier			Gambier Archipelago, northwest coast of Ile Makaroa, high energy surge zone on steep rocky shore with 1.5 m swell breaking on rocks	-23.2234	-134.968				-6							Collection depth: 0-6 m.		GAM-2010-24
GAM-527	Jeff Williams, Serge Planes, Michel Kulbicki, Erwan Delrieu-Trottin	06-Oct-2010	French Polynesia	Tuamotu-Gambier			Gambier Archipelago, northwest coast of Ile Makaroa, high energy surge zone on steep rocky shore with 1.5 m swell breaking on rocks	-23.2234	-134.968				-6							Collection depth: 0-6 m.		GAM-2010-24
GAM-526	Jeff Williams, Serge Planes, Michel Kulbicki, Erwan Delrieu-Trottin	06-Oct-2010	French Polynesia	Tuamotu-Gambier			Gambier Archipelago, northwest coast of Ile Makaroa, high energy surge zone on steep rocky shore with 1.5 m swell breaking on rocks	-23.2234	-134.968				-6							Collection depth: 0-6 m.		GAM-2010-24
GAM-525	Jeff Williams, Serge Planes, Michel Kulbicki, Erwan Delrieu-Trottin	06-Oct-2010	French Polynesia	Tuamotu-Gambier			Gambier Archipelago, northwest coast of Ile Makaroa, high energy surge zone on steep rocky shore with 1.5 m swell breaking on rocks	-23.2234	-134.968				-6							Collection depth: 0-6 m.		GAM-2010-24
GAM-524	Jeff Williams, Serge Planes, Michel Kulbicki, Erwan Delrieu-Trottin	06-Oct-2010	French Polynesia	Tuamotu-Gambier			Gambier Archipelago, northwest coast of Ile Makaroa, high energy surge zone on steep rocky shore with 1.5 m swell breaking on rocks	-23.2234	-134.968				-6							Collection depth: 0-6 m.		GAM-2010-24
GAM-523	Jeff Williams, Serge Planes, Michel Kulbicki, Erwan Delrieu-Trottin	06-Oct-2010	French Polynesia	Tuamotu-Gambier			Gambier Archipelago, northwest coast of Ile Makaroa, high energy surge zone on steep rocky shore with 1.5 m swell breaking on rocks	-23.2234	-134.968				-6							Collection depth: 0-6 m.		GAM-2010-24
GAM-522	Jeff Williams, Serge Planes, Michel Kulbicki, Erwan Delrieu-Trottin	06-Oct-2010	French Polynesia	Tuamotu-Gambier			Gambier Archipelago, northwest coast of Ile Makaroa, high energy surge zone on steep rocky shore with 1.5 m swell breaking on rocks	-23.2234	-134.968				-6							Collection depth: 0-6 m.		GAM-2010-24
GAM-521	Jeff Williams, Serge Planes, Michel Kulbicki, Erwan Delrieu-Trottin	06-Oct-2010	French Polynesia	Tuamotu-Gambier			Gambier Archipelago, northwest coast of Ile Makaroa, high energy surge zone on steep rocky shore with 1.5 m swell breaking on rocks	-23.2234	-134.968				-6							Collection depth: 0-6 m.		GAM-2010-24
GAM-520	Jeff Williams, Serge Planes, Michel Kulbicki, Erwan Delrieu-Trottin	06-Oct-2010	French Polynesia	Tuamotu-Gambier			Gambier Archipelago, northwest coast of Ile Makaroa, high energy surge zone on steep rocky shore with 1.5 m swell breaking on rocks	-23.2234	-134.968				-6							Collection depth: 0-6 m.		GAM-2010-24
GAM-519	Jeff Williams, Serge Planes, Michel Kulbicki, Erwan Delrieu-Trottin	06-Oct-2010	French Polynesia	Tuamotu-Gambier			Gambier Archipelago, northwest coast of Ile Makaroa, high energy surge zone on steep rocky shore with 1.5 m swell breaking on rocks	-23.2234	-134.968				-6							Collection depth: 0-6 m.		GAM-2010-24
GAM-518	Jeff Williams, Serge Planes, Michel Kulbicki, Erwan Delrieu-Trottin	06-Oct-2010	French Polynesia	Tuamotu-Gambier			Gambier Archipelago, northwest coast of Ile Makaroa, high energy surge zone on steep rocky shore with 1.5 m swell breaking on rocks	-23.2234	-134.968				-6							Collection depth: 0-6 m.		GAM-2010-24
GAM-517	Jeff Williams, Serge Planes, Michel Kulbicki, Erwan Delrieu-Trottin	06-Oct-2010	French Polynesia	Tuamotu-Gambier			Gambier Archipelago, northwest coast of Ile Makaroa, high energy surge zone on steep rocky shore with 1.5 m swell breaking on rocks	-23.2234	-134.968				-6							Collection depth: 0-6 m.		GAM-2010-24
GAM-516	Jeff Williams, Serge Planes, Michel Kulbicki, Erwan Delrieu-Trottin	06-Oct-2010	French Polynesia	Tuamotu-Gambier			Gambier Archipelago, northwest coast of Ile Makaroa, high energy surge zone on steep rocky shore with 1.5 m swell breaking on rocks	-23.2234	-134.968				-6							Collection depth: 0-6 m.		GAM-2010-24
GAM-515	Jeff Williams, Serge Planes, Michel Kulbicki, Erwan Delrieu-Trottin	06-Oct-2010	French Polynesia	Tuamotu-Gambier			Gambier Archipelago, northwest coast of Ile Makaroa, high energy surge zone on steep rocky shore with 1.5 m swell breaking on rocks	-23.2234	-134.968				-6							Collection depth: 0-6 m.		GAM-2010-24
GAM-513	Jeff Williams, Serge Planes, Michel Kulbicki, Erwan Delrieu-Trottin	06-Oct-2010	French Polynesia	Tuamotu-Gambier			Gambier Archipelago, northwest coast of Ile Makaroa, high energy surge zone on steep rocky shore with 1.5 m swell breaking on rocks	-23.2234	-134.968				-6							Collection depth: 0-6 m.		GAM-2010-24
GAM-512	Jeff Williams, Serge Planes, Michel Kulbicki, Erwan Delrieu-Trottin	06-Oct-2010	French Polynesia	Tuamotu-Gambier			Gambier Archipelago, northwest coast of Ile Makaroa, high energy surge zone on steep rocky shore with 1.5 m swell breaking on rocks	-23.2234	-134.968				-6							Collection depth: 0-6 m.		GAM-2010-24
GAM-511	Jeff Williams, Serge Planes, Michel Kulbicki, Erwan Delrieu-Trottin	06-Oct-2010	French Polynesia	Tuamotu-Gambier			Gambier Archipelago, northwest coast of Ile Makaroa, high energy surge zone on steep rocky shore with 1.5 m swell breaking on rocks	-23.2234	-134.968				-6							Collection depth: 0-6 m.		GAM-2010-24
GAM-510	Pierre Sasal	06-Oct-2010	French Polynesia	Tuamotu-Gambier			Gambier Archipelago, off northwest end of Ile Makaroa, caught from boat at anchorage.	-23.2229	-134.975		15		-5							Collection depth: 15-20 m.		GAM-2010-25
GAM-509	Pierre Sasal	06-Oct-2010	French Polynesia	Tuamotu-Gambier			Gambier Archipelago, off northwest end of Ile Makaroa, caught from boat at anchorage.	-23.2229	-134.975		15		-5							Collection depth: 15-20 m.		GAM-2010-25
GAM-508	Jeff Williams, Serge Planes, Michel Kulbicki, Erwan Delrieu-Trottin	06-Oct-2010	French Polynesia	Tuamotu-Gambier			Gambier Archipelago, northwest coast of Ile Makaroa, high energy surge zone on steep rocky shore with 1.5 m swell breaking on rocks	-23.2234	-134.968				-6							Collection depth: 0-6 m.		GAM-2010-24
GAM-504	Jeff Williams, Serge Planes, Michel Kulbicki, Pierre Sasal, Erwan Delrieu-Trottin	06-Oct-2010	French Polynesia	Tuamotu-Gambier				-23.234	-135.004		15		-5							Collection depth: 15-20 m.|Gambier Archipelago, due west of Ile Makaroa, southwest side of archipelago on shallow section of submerged barrier reef, coral channels and sand at bottom of channel.		GAM-2010-22
GAM-503	Jeff Williams, Serge Planes, Michel Kulbicki, Pierre Sasal, Erwan Delrieu-Trottin	06-Oct-2010	French Polynesia	Tuamotu-Gambier				-23.234	-135.004		15		-5							Collection depth: 15-20 m.|Gambier Archipelago, due west of Ile Makaroa, southwest side of archipelago on shallow section of submerged barrier reef, coral channels and sand at bottom of channel.		GAM-2010-22
GAM-502	Jeff Williams, Serge Planes, Michel Kulbicki, Pierre Sasal, Erwan Delrieu-Trottin	06-Oct-2010	French Polynesia	Tuamotu-Gambier				-23.234	-135.004		15		-5							Collection depth: 15-20 m.|Gambier Archipelago, due west of Ile Makaroa, southwest side of archipelago on shallow section of submerged barrier reef, coral channels and sand at bottom of channel.		GAM-2010-22
GAM-500	Jeff Williams, Serge Planes, Michel Kulbicki, Pierre Sasal, Erwan Delrieu-Trottin	06-Oct-2010	French Polynesia	Tuamotu-Gambier				-23.234	-135.004		15		-5							Collection depth: 15-20 m.|Gambier Archipelago, due west of Ile Makaroa, southwest side of archipelago on shallow section of submerged barrier reef, coral channels and sand at bottom of channel.		GAM-2010-22
GAM-499	Jeff Williams, Serge Planes, Michel Kulbicki, Pierre Sasal, Erwan Delrieu-Trottin	06-Oct-2010	French Polynesia	Tuamotu-Gambier				-23.234	-135.004		15		-5							Collection depth: 15-20 m.|Gambier Archipelago, due west of Ile Makaroa, southwest side of archipelago on shallow section of submerged barrier reef, coral channels and sand at bottom of channel.		GAM-2010-22
GAM-498	Thierry Wirth	06-Oct-2010	French Polynesia	Tuamotu-Gambier			Gambier Archipelago, southwest side of Ile Makaroa.	-23.2196	-134.973				-6							Collection depth: 0-6 m.		GAM-2010-23
GAM-497	Jeff Williams, Serge Planes, Michel Kulbicki, Pierre Sasal, Erwan Delrieu-Trottin	06-Oct-2010	French Polynesia	Tuamotu-Gambier				-23.234	-135.004		15		-5							Collection depth: 15-20 m.|Gambier Archipelago, due west of Ile Makaroa, southwest side of archipelago on shallow section of submerged barrier reef, coral channels and sand at bottom of channel.		GAM-2010-22
GAM-496	Jeff Williams, Serge Planes, Michel Kulbicki, Pierre Sasal, Erwan Delrieu-Trottin	06-Oct-2010	French Polynesia	Tuamotu-Gambier				-23.234	-135.004		15		-5							Collection depth: 15-20 m.|Gambier Archipelago, due west of Ile Makaroa, southwest side of archipelago on shallow section of submerged barrier reef, coral channels and sand at bottom of channel.		GAM-2010-22
GAM-495	Jeff Williams, Serge Planes, Michel Kulbicki, Pierre Sasal, Erwan Delrieu-Trottin	06-Oct-2010	French Polynesia	Tuamotu-Gambier				-23.234	-135.004		15		-5							Collection depth: 15-20 m.|Gambier Archipelago, due west of Ile Makaroa, southwest side of archipelago on shallow section of submerged barrier reef, coral channels and sand at bottom of channel.		GAM-2010-22
GAM-494	Jeff Williams, Serge Planes, Michel Kulbicki, Pierre Sasal, Erwan Delrieu-Trottin	06-Oct-2010	French Polynesia	Tuamotu-Gambier				-23.234	-135.004		15		-5							Collection depth: 15-20 m.|Gambier Archipelago, due west of Ile Makaroa, southwest side of archipelago on shallow section of submerged barrier reef, coral channels and sand at bottom of channel.		GAM-2010-22
GAM-492	Jeff Williams, Serge Planes, Erwan Delrieu-Trottin	05-Oct-2010	French Polynesia	Tuamotu-Gambier			Gambier Archipelago, Ile Mangareva, on fringing reef just off shore on south side, just around Pointe Teonekura.	-23.136	-134.969		2		-8							Collection depth: 2-10 m.		GAM-2010-20
GAM-490	Jeff Williams, Serge Planes, Erwan Delrieu-Trottin	05-Oct-2010	French Polynesia	Tuamotu-Gambier			Gambier Archipelago, Ile Mangareva, on fringing reef just off shore on south side, just around Pointe Teonekura.	-23.136	-134.969		2		-8							Collection depth: 2-10 m.		GAM-2010-20
GAM-489	Jeff Williams, Serge Planes, Erwan Delrieu-Trottin	05-Oct-2010	French Polynesia	Tuamotu-Gambier			Gambier Archipelago, Ile Mangareva, on fringing reef just off shore on south side, just around Pointe Teonekura.	-23.136	-134.969		2		-8							Collection depth: 2-10 m.		GAM-2010-20
SCIL-126	Jeff Williams, Serge Planes, Valeriano Parravicini, Pierre Sasal, Charles Bedford	01-Dec-2014	French Polynesia	Leeward Islands			Scilly Atoll, outer reef slope on southeast side of atoll on a coral slope.	-16.5933	-154.664		6		-3							Collection depth: 6-9 m.		SCIL-2014-08; SO04
SCIL-125	Jeff Williams, Serge Planes, Valeriano Parravicini, Pierre Sasal, Charles Bedford	01-Dec-2014	French Polynesia	Leeward Islands			Scilly Atoll, outer reef slope on southeast side of atoll on a coral slope.	-16.5933	-154.664		6		-3							Collection depth: 6-9 m.		SCIL-2014-08; SO04
SCIL-124	Jeff Williams, Serge Planes, Valeriano Parravicini, Pierre Sasal, Charles Bedford	01-Dec-2014	French Polynesia	Leeward Islands			Scilly Atoll, outer reef slope on southeast side of atoll on a coral slope.	-16.5933	-154.664		6		-3							Collection depth: 6-9 m.		SCIL-2014-08; SO04
SCIL-123	Jeff Williams, Serge Planes, Valeriano Parravicini, Pierre Sasal, Charles Bedford	01-Dec-2014	French Polynesia	Leeward Islands			Scilly Atoll, outer reef slope on southeast side of atoll on a coral slope.	-16.5933	-154.664		6		-3							Collection depth: 6-9 m.		SCIL-2014-08; SO04
SCIL-122	Jeff Williams, Serge Planes, Valeriano Parravicini, Pierre Sasal, Charles Bedford	01-Dec-2014	French Polynesia	Leeward Islands			Scilly Atoll, outer reef slope on southeast side of atoll on a coral slope.	-16.5933	-154.664		6		-3							Collection depth: 6-9 m.		SCIL-2014-08; SO04
SCIL-121	Jeff Williams, Serge Planes, Nathalie Tolou, Valeriano Parravicini, Pierre Sasal, Charles Bedford	01-Dec-2014	French Polynesia	Leeward Islands			Scilly Atoll, outer reef slope on southwest side of atoll on a coral slope.	-16.5605	-154.733		4		-1							Collection depth: 4-5 m.		SCIL-2014-07; SO03
SCIL-120	Jeff Williams, Serge Planes, Nathalie Tolou, Valeriano Parravicini, Pierre Sasal, Charles Bedford	01-Dec-2014	French Polynesia	Leeward Islands			Scilly Atoll, outer reef slope on southwest side of atoll on a coral slope.	-16.5605	-154.733		4		-1							Collection depth: 4-5 m.		SCIL-2014-07; SO03
SCIL-119	Jeff Williams, Serge Planes, Nathalie Tolou, Valeriano Parravicini, Pierre Sasal, Charles Bedford	01-Dec-2014	French Polynesia	Leeward Islands			Scilly Atoll, outer reef slope on southwest side of atoll on a coral slope.	-16.5605	-154.733		4		-1							Collection depth: 4-5 m.		SCIL-2014-07; SO03
SCIL-118	Jeff Williams, Serge Planes, Nathalie Tolou, Valeriano Parravicini, Pierre Sasal, Charles Bedford	01-Dec-2014	French Polynesia	Leeward Islands			Scilly Atoll, outer reef slope on southwest side of atoll on a coral slope.	-16.5605	-154.733		4		-1							Collection depth: 4-5 m.		SCIL-2014-07; SO03
SCIL-117	Jeff Williams, Serge Planes, Nathalie Tolou, Valeriano Parravicini, Pierre Sasal, Charles Bedford	01-Dec-2014	French Polynesia	Leeward Islands			Scilly Atoll, outer reef slope on southwest side of atoll on a coral slope.	-16.5605	-154.733		4		-1							Collection depth: 4-5 m.		SCIL-2014-07; SO03
SCIL-116	Jeff Williams, Serge Planes, Nathalie Tolou, Valeriano Parravicini, Pierre Sasal, Charles Bedford	01-Dec-2014	French Polynesia	Leeward Islands			Scilly Atoll, outer reef slope on southwest side of atoll on a coral slope.	-16.5605	-154.733		4		-1							Collection depth: 4-5 m.		SCIL-2014-07; SO03
SCIL-115	Jeff Williams, Serge Planes, Nathalie Tolou, Valeriano Parravicini, Pierre Sasal, Charles Bedford	01-Dec-2014	French Polynesia	Leeward Islands			Scilly Atoll, outer reef slope on southwest side of atoll on a coral slope.	-16.5605	-154.733		4		-1							Collection depth: 4-5 m.		SCIL-2014-07; SO03
SCIL-114	Jeff Williams, Serge Planes, Nathalie Tolou, Valeriano Parravicini, Pierre Sasal, Charles Bedford	01-Dec-2014	French Polynesia	Leeward Islands			Scilly Atoll, outer reef slope on southwest side of atoll on a coral slope.	-16.5605	-154.733		4		-1							Collection depth: 4-5 m.		SCIL-2014-07; SO03
SCIL-113	Jeff Williams, Serge Planes, Nathalie Tolou, Valeriano Parravicini, Pierre Sasal, Charles Bedford	01-Dec-2014	French Polynesia	Leeward Islands			Scilly Atoll, outer reef slope on southwest side of atoll on a coral slope.	-16.5605	-154.733		4		-1							Collection depth: 4-5 m.		SCIL-2014-07; SO03
SCIL-112	Jeff Williams, Serge Planes, Nathalie Tolou, Valeriano Parravicini, Pierre Sasal, Charles Bedford	01-Dec-2014	French Polynesia	Leeward Islands			Scilly Atoll, outer reef slope on southwest side of atoll on a coral slope.	-16.5605	-154.733		4		-1							Collection depth: 4-5 m.		SCIL-2014-07; SO03
SCIL-110	Jeff Williams, Serge Planes, Nathalie Tolou, Valeriano Parravicini, Pierre Sasal, Charles Bedford	01-Dec-2014	French Polynesia	Leeward Islands			Scilly Atoll, outer reef slope on southwest side of atoll on a coral slope.	-16.5605	-154.733		4		-1							Collection depth: 4-5 m.		SCIL-2014-07; SO03
SCIL-109	Jeff Williams, Serge Planes, Nathalie Tolou, Valeriano Parravicini, Pierre Sasal, Charles Bedford	01-Dec-2014	French Polynesia	Leeward Islands			Scilly Atoll, outer reef slope on southwest side of atoll on a coral slope.	-16.5605	-154.733		4		-1							Collection depth: 4-5 m.		SCIL-2014-07; SO03
SCIL-108	Jeff Williams, Serge Planes, Nathalie Tolou, Valeriano Parravicini, Pierre Sasal, Charles Bedford	01-Dec-2014	French Polynesia	Leeward Islands			Scilly Atoll, outer reef slope on southwest side of atoll on a coral slope.	-16.5605	-154.733		4		-1							Collection depth: 4-5 m.		SCIL-2014-07; SO03
SCIL-107	Jeff Williams, Serge Planes, Nathalie Tolou, Valeriano Parravicini, Pierre Sasal, Charles Bedford	01-Dec-2014	French Polynesia	Leeward Islands			Scilly Atoll, outer reef slope on southwest side of atoll on a coral slope.	-16.5605	-154.733		4		-1							Collection depth: 4-5 m.		SCIL-2014-07; SO03
SCIL-106	Jeff Williams, Serge Planes, Nathalie Tolou, Valeriano Parravicini, Pierre Sasal, Charles Bedford	01-Dec-2014	French Polynesia	Leeward Islands			Scilly Atoll, outer reef slope on southwest side of atoll on a coral slope.	-16.5605	-154.733		4		-1							Collection depth: 4-5 m.		SCIL-2014-07; SO03
SCIL-105	Jeff Williams, Serge Planes, Nathalie Tolou, Valeriano Parravicini, Pierre Sasal, Charles Bedford	01-Dec-2014	French Polynesia	Leeward Islands			Scilly Atoll, outer reef slope on southwest side of atoll on a coral slope.	-16.5605	-154.733		4		-1							Collection depth: 4-5 m.		SCIL-2014-07; SO03
SCIL-104	Jeff Williams, Serge Planes, Nathalie Tolou, Valeriano Parravicini, Pierre Sasal, Charles Bedford	01-Dec-2014	French Polynesia	Leeward Islands			Scilly Atoll, outer reef slope on southwest side of atoll on a coral slope.	-16.5605	-154.733		4		-1							Collection depth: 4-5 m.		SCIL-2014-07; SO03
SCIL-103	Jeff Williams, Serge Planes, Nathalie Tolou, Valeriano Parravicini, Pierre Sasal, Charles Bedford	01-Dec-2014	French Polynesia	Leeward Islands			Scilly Atoll, outer reef slope on southwest side of atoll on a coral slope.	-16.5605	-154.733		4		-1							Collection depth: 4-5 m.		SCIL-2014-07; SO03
SCIL-102	Jeff Williams, Serge Planes, Nathalie Tolou, Valeriano Parravicini, Pierre Sasal, Charles Bedford	01-Dec-2014	French Polynesia	Leeward Islands			Scilly Atoll, outer reef slope on southwest side of atoll on a coral slope.	-16.5605	-154.733		4		-1							Collection depth: 4-5 m.		SCIL-2014-07; SO03
SCIL-101	Jeff Williams, Serge Planes, Nathalie Tolou, Valeriano Parravicini, Pierre Sasal, Charles Bedford	01-Dec-2014	French Polynesia	Leeward Islands			Scilly Atoll, outer reef slope on southwest side of atoll on a coral slope.	-16.5605	-154.733		4		-1							Collection depth: 4-5 m.		SCIL-2014-07; SO03
SCIL-100	Jeff Williams, Serge Planes, Nathalie Tolou, Valeriano Parravicini, Pierre Sasal, Charles Bedford	01-Dec-2014	French Polynesia	Leeward Islands			Scilly Atoll, outer reef slope on southwest side of atoll on a coral slope.	-16.5605	-154.733		4		-1							Collection depth: 4-5 m.		SCIL-2014-07; SO03
SCIL-099	Jeff Williams, Serge Planes, Nathalie Tolou, Valeriano Parravicini, Pierre Sasal, Charles Bedford	01-Dec-2014	French Polynesia	Leeward Islands			Scilly Atoll, outer reef slope on southwest side of atoll on a coral slope.	-16.5605	-154.733		4		-1							Collection depth: 4-5 m.		SCIL-2014-07; SO03
SCIL-098	Jeff Williams, Serge Planes, Nathalie Tolou, Valeriano Parravicini, Pierre Sasal, Charles Bedford	01-Dec-2014	French Polynesia	Leeward Islands			Scilly Atoll, outer reef slope on southwest side of atoll on a coral slope.	-16.5605	-154.733		4		-1							Collection depth: 4-5 m.		SCIL-2014-07; SO03
SCIL-097	Jeff Williams, Serge Planes, Valeriano Parravicini, Pierre Sasal, Charles Bedford	01-Dec-2014	French Polynesia	Leeward Islands			Scilly Atoll, outer reef slope on southeast side of atoll on a coral slope.	-16.5933	-154.664		6		-3							Collection depth: 6-9 m.		SCIL-2014-08; SO04
SCIL-096	Jeff Williams, Serge Planes, Nathalie Tolou, Valeriano Parravicini, Pierre Sasal, Charles Bedford	01-Dec-2014	French Polynesia	Leeward Islands			Scilly Atoll, outer reef slope on southwest side of atoll on a coral slope.	-16.5605	-154.733		4		-1							Collection depth: 4-5 m.		SCIL-2014-07; SO03
SCIL-095	Jeff Williams, Serge Planes, Nathalie Tolou, Valeriano Parravicini, Pierre Sasal, Charles Bedford	01-Dec-2014	French Polynesia	Leeward Islands			Scilly Atoll, outer reef slope on southwest side of atoll on a coral slope.	-16.5605	-154.733		4		-1							Collection depth: 4-5 m.		SCIL-2014-07; SO03
SCIL-093	Jeff Williams, Serge Planes, Nathalie Tolou, Valeriano Parravicini, Pierre Sasal, Charles Bedford	01-Dec-2014	French Polynesia	Leeward Islands			Scilly Atoll, outer reef slope on southwest side of atoll on a coral slope.	-16.5605	-154.733		4		-1							Collection depth: 4-5 m.		SCIL-2014-07; SO03
SCIL-092	Jeff Williams, Serge Planes, Nathalie Tolou, Valeriano Parravicini, Pierre Sasal, Charles Bedford	01-Dec-2014	French Polynesia	Leeward Islands			Scilly Atoll, outer reef slope on southwest side of atoll on a coral slope.	-16.5605	-154.733		4		-1							Collection depth: 4-5 m.		SCIL-2014-07; SO03
SCIL-091	Jeff Williams, Serge Planes, Nathalie Tolou, Valeriano Parravicini, Pierre Sasal, Charles Bedford	01-Dec-2014	French Polynesia	Leeward Islands			Scilly Atoll, outer reef slope on southwest side of atoll on a coral slope.	-16.5605	-154.733		4		-1							Collection depth: 4-5 m.		SCIL-2014-07; SO03
SCIL-090	Jeff Williams, Serge Planes, Nathalie Tolou, Valeriano Parravicini, Pierre Sasal, Charles Bedford	01-Dec-2014	French Polynesia	Leeward Islands			Scilly Atoll, outer reef slope on southwest side of atoll on a coral slope.	-16.5605	-154.733		4		-1							Collection depth: 4-5 m.		SCIL-2014-07; SO03
SCIL-088	Jeff Williams, Serge Planes, Nathalie Tolou, Valeriano Parravicini, Pierre Sasal, Charles Bedford	01-Dec-2014	French Polynesia	Leeward Islands			Scilly Atoll, outer reef slope on southwest side of atoll on a coral slope.	-16.5605	-154.733		4		-1							Collection depth: 4-5 m.		SCIL-2014-07; SO03
SCIL-087	Jeff Williams, Serge Planes, Nathalie Tolou, Valeriano Parravicini, Pierre Sasal, Charles Bedford	01-Dec-2014	French Polynesia	Leeward Islands			Scilly Atoll, outer reef slope on southwest side of atoll on a coral slope.	-16.5605	-154.733		4		-1							Collection depth: 4-5 m.		SCIL-2014-07; SO03
SCIL-086	Jeff Williams, Serge Planes, Nathalie Tolou, Valeriano Parravicini, Pierre Sasal, Charles Bedford	01-Dec-2014	French Polynesia	Leeward Islands			Scilly Atoll, outer reef slope on southwest side of atoll on a coral slope.	-16.5605	-154.733		4		-1							Collection depth: 4-5 m.		SCIL-2014-07; SO03
SCIL-085	Jeff Williams, Serge Planes, Nathalie Tolou, Valeriano Parravicini, Pierre Sasal, Charles Bedford	01-Dec-2014	French Polynesia	Leeward Islands			Scilly Atoll, outer reef slope on southwest side of atoll on a coral slope.	-16.5605	-154.733		4		-1							Collection depth: 4-5 m.		SCIL-2014-07; SO03
SCIL-084	Jeff Williams, Serge Planes, Nathalie Tolou, Valeriano Parravicini, Pierre Sasal, Charles Bedford	01-Dec-2014	French Polynesia	Leeward Islands			Scilly Atoll, outer reef slope on southwest side of atoll on a coral slope.	-16.5605	-154.733		4		-1							Collection depth: 4-5 m.		SCIL-2014-07; SO03
GAM-488	Jeff Williams, Serge Planes, Michel Kulbicki, Pierre Sasal, Erwan Delrieu-Trottin	06-Oct-2010	French Polynesia	Tuamotu-Gambier				-23.234	-135.004		15		-5							Collection depth: 15-20 m.|Gambier Archipelago, due west of Ile Makaroa, southwest side of archipelago on shallow section of submerged barrier reef, coral channels and sand at bottom of channel.		GAM-2010-22
GAM-487	Jeff Williams, Serge Planes, Erwan Delrieu-Trottin	05-Oct-2010	French Polynesia	Tuamotu-Gambier			Gambier Archipelago, Ile Mangareva, on fringing reef just off shore on south side, just around Pointe Teonekura.	-23.136	-134.969		2		-8							Collection depth: 2-10 m.		GAM-2010-20
GAM-485	Jeff Williams, Serge Planes, Erwan Delrieu-Trottin	05-Oct-2010	French Polynesia	Tuamotu-Gambier			Gambier Archipelago, Ile Mangareva, on fringing reef just off shore on south side, just around Pointe Teonekura.	-23.136	-134.969		2		-8							Collection depth: 2-10 m.		GAM-2010-20
GAM-484	Jeff Williams, Serge Planes, Erwan Delrieu-Trottin	05-Oct-2010	French Polynesia	Tuamotu-Gambier			Gambier Archipelago, Ile Mangareva, on fringing reef just off shore on south side, just around Pointe Teonekura.	-23.136	-134.969		2		-8							Collection depth: 2-10 m.		GAM-2010-20
GAM-483	Jeff Williams, Serge Planes, Erwan Delrieu-Trottin	05-Oct-2010	French Polynesia	Tuamotu-Gambier			Gambier Archipelago, Ile Mangareva, on fringing reef just off shore on south side, just around Pointe Teonekura.	-23.136	-134.969		2		-8							Collection depth: 2-10 m.		GAM-2010-20
GAM-482	Jeff Williams, Serge Planes, Erwan Delrieu-Trottin	05-Oct-2010	French Polynesia	Tuamotu-Gambier			Gambier Archipelago, Ile Mangareva, on fringing reef just off shore on south side, just around Pointe Teonekura.	-23.136	-134.969		2		-8							Collection depth: 2-10 m.		GAM-2010-20
GAM-481	Jeff Williams, Serge Planes, Erwan Delrieu-Trottin	05-Oct-2010	French Polynesia	Tuamotu-Gambier			Gambier Archipelago, Ile Mangareva, on fringing reef just off shore on south side, just around Pointe Teonekura.	-23.136	-134.969		2		-8							Collection depth: 2-10 m.		GAM-2010-20
GAM-477	Jeff Williams, Serge Planes, Michel Kulbicki, Pierre Sasal, Erwan Delrieu-Trottin	05-Oct-2010	French Polynesia	Tuamotu-Gambier			Gambier Archipelago, Ile Mangareva, on patch reef at channel bouy on east side of Mangareva	-23.1053	-134.932		1		-30							Collection depth: 1-31 m.		GAM-2010-18
GAM-476	Jeff Williams, Serge Planes, Michel Kulbicki, Pierre Sasal, Erwan Delrieu-Trottin	05-Oct-2010	French Polynesia	Tuamotu-Gambier			Gambier Archipelago, Ile Mangareva, on patch reef at channel bouy on east side of Mangareva	-23.1053	-134.932		1		-30							Collection depth: 1-31 m.		GAM-2010-18
GAM-472	Jeff Williams, Serge Planes, Michel Kulbicki, Pierre Sasal, Erwan Delrieu-Trottin	05-Oct-2010	French Polynesia	Tuamotu-Gambier			Gambier Archipelago, Ile Mangareva, on patch reef at channel bouy on east side of Mangareva	-23.1053	-134.932		1		-30							Collection depth: 1-31 m.		GAM-2010-18
GAM-471	Jeff Williams, Serge Planes, Michel Kulbicki, Pierre Sasal, Erwan Delrieu-Trottin	05-Oct-2010	French Polynesia	Tuamotu-Gambier			Gambier Archipelago, Ile Mangareva, on patch reef at channel bouy on east side of Mangareva	-23.1053	-134.932		1		-30							Collection depth: 1-31 m.		GAM-2010-18
GAM-470	Jeff Williams, Serge Planes, Michel Kulbicki, Pierre Sasal, Erwan Delrieu-Trottin	05-Oct-2010	French Polynesia	Tuamotu-Gambier			Gambier Archipelago, Ile Mangareva, on patch reef at channel bouy on east side of Mangareva	-23.1053	-134.932		1		-30							Collection depth: 1-31 m.		GAM-2010-18
GAM-469	Pierre Sasal, Michel Kulbicki	05-Oct-2010	French Polynesia	Tuamotu-Gambier			Gambier Archipelago, Ile Mangareva, caught from boat while anchored in Rikitai Harbor	-23.1169	-134.967		25									Collection depth: 25 m.		GAM-2010-21
GAM-468	Jeff Williams, Serge Planes, Michel Kulbicki, Pierre Sasal, Erwan Delrieu-Trottin	05-Oct-2010	French Polynesia	Tuamotu-Gambier			Gambier Archipelago, Ile Mangareva, on patch reef at channel bouy on east side of Mangareva	-23.1053	-134.932		1		-30							Collection depth: 1-31 m.		GAM-2010-18
GAM-467	Jeff Williams, Serge Planes, Michel Kulbicki, Pierre Sasal, Erwan Delrieu-Trottin	05-Oct-2010	French Polynesia	Tuamotu-Gambier			Gambier Archipelago, Ile Mangareva, on patch reef at channel bouy on east side of Mangareva	-23.1053	-134.932		1		-30							Collection depth: 1-31 m.		GAM-2010-18
GAM-466	Jeff Williams, Serge Planes, Michel Kulbicki, Pierre Sasal, Erwan Delrieu-Trottin	05-Oct-2010	French Polynesia	Tuamotu-Gambier			Gambier Archipelago, Ile Mangareva, on patch reef at channel bouy on east side of Mangareva	-23.1053	-134.932		1		-30							Collection depth: 1-31 m.		GAM-2010-18
GAM-465	Jeff Williams, Serge Planes, Michel Kulbicki, Pierre Sasal, Erwan Delrieu-Trottin	05-Oct-2010	French Polynesia	Tuamotu-Gambier			Gambier Archipelago, Ile Mangareva, on patch reef at channel bouy on east side of Mangareva	-23.1053	-134.932		1		-30							Collection depth: 1-31 m.		GAM-2010-18
GAM-464	Jeff Williams, Serge Planes, Michel Kulbicki, Pierre Sasal, Erwan Delrieu-Trottin	05-Oct-2010	French Polynesia	Tuamotu-Gambier			Gambier Archipelago, Ile Mangareva, on patch reef at channel bouy on east side of Mangareva	-23.1053	-134.932		1		-30							Collection depth: 1-31 m.		GAM-2010-18
GAM-463	Jeff Williams, Serge Planes, Michel Kulbicki, Pierre Sasal, Erwan Delrieu-Trottin	05-Oct-2010	French Polynesia	Tuamotu-Gambier			Gambier Archipelago, Ile Mangareva, on patch reef at channel bouy on east side of Mangareva	-23.1053	-134.932		1		-30							Collection depth: 1-31 m.		GAM-2010-18
GAM-461	Jeff Williams, Serge Planes, Michel Kulbicki, Pierre Sasal, Erwan Delrieu-Trottin	05-Oct-2010	French Polynesia	Tuamotu-Gambier			Gambier Archipelago, Ile Mangareva, on patch reef at channel bouy on east side of Mangareva	-23.1053	-134.932		1		-30							Collection depth: 1-31 m.		GAM-2010-18
GAM-460	Jeff Williams, Serge Planes, Michel Kulbicki, Pierre Sasal, Erwan Delrieu-Trottin	05-Oct-2010	French Polynesia	Tuamotu-Gambier			Gambier Archipelago, Ile Mangareva, on patch reef at channel bouy on east side of Mangareva	-23.1053	-134.932		1		-30							Collection depth: 1-31 m.		GAM-2010-18
GAM-458	Jeff Williams, Serge Planes, Michel Kulbicki, Pierre Sasal, Erwan Delrieu-Trottin	05-Oct-2010	French Polynesia	Tuamotu-Gambier			Gambier Archipelago, Ile Mangareva, on patch reef at channel bouy on east side of Mangareva	-23.1053	-134.932		1		-30							Collection depth: 1-31 m.		GAM-2010-18
GAM-456	Jeff Williams, Serge Planes, Michel Kulbicki, Pierre Sasal, Erwan Delrieu-Trottin	05-Oct-2010	French Polynesia	Tuamotu-Gambier			Gambier Archipelago, Ile Mangareva, on patch reef at channel bouy on east side of Mangareva	-23.1053	-134.932		1		-30							Collection depth: 1-31 m.		GAM-2010-18
GAM-455	Jeff Williams, Serge Planes, Michel Kulbicki, Pierre Sasal, Erwan Delrieu-Trottin	05-Oct-2010	French Polynesia	Tuamotu-Gambier			Gambier Archipelago, Ile Mangareva, on patch reef at channel bouy on east side of Mangareva	-23.1053	-134.932		1		-30							Collection depth: 1-31 m.		GAM-2010-18
GAM-454	Jeff Williams, Serge Planes, Michel Kulbicki, Pierre Sasal, Erwan Delrieu-Trottin	05-Oct-2010	French Polynesia	Tuamotu-Gambier			Gambier Archipelago, Ile Mangareva, on patch reef at channel bouy on east side of Mangareva	-23.1053	-134.932		1		-30							Collection depth: 1-31 m.		GAM-2010-18
GAM-453	Jeff Williams, Serge Planes, Michel Kulbicki, Pierre Sasal, Erwan Delrieu-Trottin	05-Oct-2010	French Polynesia	Tuamotu-Gambier			Gambier Archipelago, Ile Mangareva, on patch reef at channel bouy on east side of Mangareva	-23.1053	-134.932		1		-30							Collection depth: 1-31 m.		GAM-2010-18
GAM-452	Jeff Williams, Serge Planes, Michel Kulbicki, Pierre Sasal, Erwan Delrieu-Trottin	05-Oct-2010	French Polynesia	Tuamotu-Gambier			Gambier Archipelago, Ile Mangareva, on patch reef at channel bouy on east side of Mangareva	-23.1053	-134.932		1		-30							Collection depth: 1-31 m.		GAM-2010-18
GAM-451	Jeff Williams, Serge Planes, Michel Kulbicki, Pierre Sasal, Erwan Delrieu-Trottin	05-Oct-2010	French Polynesia	Tuamotu-Gambier			Gambier Archipelago, Ile Mangareva, on patch reef at channel bouy on east side of Mangareva	-23.1053	-134.932		1		-30							Collection depth: 1-31 m.		GAM-2010-18
GAM-450	Jeff Williams, Serge Planes, Michel Kulbicki, Pierre Sasal, Erwan Delrieu-Trottin	05-Oct-2010	French Polynesia	Tuamotu-Gambier			Gambier Archipelago, Ile Mangareva, on patch reef at channel bouy on east side of Mangareva	-23.1053	-134.932		1		-30							Collection depth: 1-31 m.		GAM-2010-18
GAM-449	Jeff Williams, Serge Planes, Michel Kulbicki, Pierre Sasal, Erwan Delrieu-Trottin	05-Oct-2010	French Polynesia	Tuamotu-Gambier			Gambier Archipelago, Ile Mangareva, on patch reef at channel bouy on east side of Mangareva	-23.1053	-134.932		1		-30							Collection depth: 1-31 m.		GAM-2010-18
GAM-448	Jeff Williams, Serge Planes, Michel Kulbicki, Pierre Sasal, Erwan Delrieu-Trottin	05-Oct-2010	French Polynesia	Tuamotu-Gambier			Gambier Archipelago, Ile Mangareva, on patch reef at channel bouy on east side of Mangareva	-23.1053	-134.932		1		-30							Collection depth: 1-31 m.		GAM-2010-18
GAM-447	Jeff Williams, Serge Planes, Michel Kulbicki, Pierre Sasal, Erwan Delrieu-Trottin	05-Oct-2010	French Polynesia	Tuamotu-Gambier			Gambier Archipelago, Ile Mangareva, on patch reef at channel bouy on east side of Mangareva	-23.1053	-134.932		1		-30							Collection depth: 1-31 m.		GAM-2010-18
GAM-446	Thomas Cribb	05-Oct-2010	French Polynesia	Tuamotu-Gambier			Gambier Archipelago, Ile Mangareva, on shallows just off shore on south side, just around Pointe Teonekura.	-23.1335	-134.966		1		-1							Collection depth: 1-2 m.		GAM-2010-19
GAM-445	Jeff Williams, Serge Planes, Michel Kulbicki, Pierre Sasal, Erwan Delrieu-Trottin	05-Oct-2010	French Polynesia	Tuamotu-Gambier			Gambier Archipelago, Ile Mangareva, on patch reef at channel bouy on east side of Mangareva	-23.1053	-134.932		1		-30							Collection depth: 1-31 m.		GAM-2010-18
GAM-444	Jeff Williams, Serge Planes, Michel Kulbicki, Pierre Sasal, Erwan Delrieu-Trottin	05-Oct-2010	French Polynesia	Tuamotu-Gambier			Gambier Archipelago, Ile Mangareva, on patch reef at channel bouy on east side of Mangareva	-23.1053	-134.932		1		-30							Collection depth: 1-31 m.		GAM-2010-18
GAM-441	Jeff Williams, Serge Planes, Michel Kulbicki, Pierre Sasal, Erwan Delrieu-Trottin, Michel Veuille	04-Oct-2010	French Polynesia	Tuamotu-Gambier			Gambier Archipelago, off south coast of Ile Taravai on Ilots Tekoreu, fringing reef with sand channel at bottom and moderate current.	-23.1725	-135.037		1		-9.6							Collection depth: 1-10.6 m.		GAM-2010-17
GAM-440	Jeff Williams, Serge Planes, Michel Kulbicki, Pierre Sasal, Erwan Delrieu-Trottin, Michel Veuille	04-Oct-2010	French Polynesia	Tuamotu-Gambier			Gambier Archipelago, off south coast of Ile Taravai on Ilots Tekoreu, fringing reef with sand channel at bottom and moderate current.	-23.1725	-135.037		1		-9.6							Collection depth: 1-10.6 m.		GAM-2010-17
GAM-439	Jeff Williams, Serge Planes, Michel Kulbicki, Pierre Sasal, Erwan Delrieu-Trottin, Michel Veuille	04-Oct-2010	French Polynesia	Tuamotu-Gambier			Gambier Archipelago, off south coast of Ile Taravai on Ilots Tekoreu, fringing reef with sand channel at bottom and moderate current.	-23.1725	-135.037		1		-9.6							Collection depth: 1-10.6 m.		GAM-2010-17
GAM-438	Jeff Williams, Serge Planes, Michel Kulbicki, Pierre Sasal, Erwan Delrieu-Trottin, Michel Veuille	04-Oct-2010	French Polynesia	Tuamotu-Gambier			Gambier Archipelago, off south coast of Ile Taravai on Ilots Tekoreu, fringing reef with sand channel at bottom and moderate current.	-23.1725	-135.037		1		-9.6							Collection depth: 1-10.6 m.		GAM-2010-17
GAM-437	Jeff Williams, Serge Planes, Michel Kulbicki, Pierre Sasal, Erwan Delrieu-Trottin, Michel Veuille	04-Oct-2010	French Polynesia	Tuamotu-Gambier			Gambier Archipelago, off south coast of Ile Taravai on Ilots Tekoreu, fringing reef with sand channel at bottom and moderate current.	-23.1725	-135.037		1		-9.6							Collection depth: 1-10.6 m.		GAM-2010-17
GAM-436	Jeff Williams, Serge Planes, Michel Kulbicki, Pierre Sasal, Erwan Delrieu-Trottin, Michel Veuille	04-Oct-2010	French Polynesia	Tuamotu-Gambier			Gambier Archipelago, off south coast of Ile Taravai on Ilots Tekoreu, fringing reef with sand channel at bottom and moderate current.	-23.1725	-135.037		1		-9.6							Collection depth: 1-10.6 m.		GAM-2010-17
GAM-434	Jeff Williams, Serge Planes, Michel Kulbicki, Pierre Sasal, Erwan Delrieu-Trottin, Michel Veuille	04-Oct-2010	French Polynesia	Tuamotu-Gambier			Gambier Archipelago, off south coast of Ile Taravai on Ilots Tekoreu, fringing reef with sand channel at bottom and moderate current.	-23.1725	-135.037		1		-9.6							Collection depth: 1-10.6 m.		GAM-2010-17
GAM-433	Jeff Williams, Serge Planes, Michel Kulbicki, Pierre Sasal, Erwan Delrieu-Trottin, Michel Veuille	04-Oct-2010	French Polynesia	Tuamotu-Gambier			Gambier Archipelago, off south coast of Ile Taravai on Ilots Tekoreu, fringing reef with sand channel at bottom and moderate current.	-23.1725	-135.037		1		-9.6							Collection depth: 1-10.6 m.		GAM-2010-17
GAM-432	Jeff Williams, Serge Planes, Michel Kulbicki, Pierre Sasal, Erwan Delrieu-Trottin, Michel Veuille	04-Oct-2010	French Polynesia	Tuamotu-Gambier			Gambier Archipelago, off south coast of Ile Taravai on Ilots Tekoreu, fringing reef with sand channel at bottom and moderate current.	-23.1725	-135.037		1		-9.6							Collection depth: 1-10.6 m.		GAM-2010-17
GAM-431	Jeff Williams, Serge Planes, Michel Kulbicki, Pierre Sasal, Erwan Delrieu-Trottin, Michel Veuille	04-Oct-2010	French Polynesia	Tuamotu-Gambier			Gambier Archipelago, off south coast of Ile Taravai on Ilots Tekoreu, fringing reef with sand channel at bottom and moderate current.	-23.1725	-135.037		1		-9.6							Collection depth: 1-10.6 m.		GAM-2010-17
GAM-430	Jeff Williams, Serge Planes, Michel Kulbicki, Pierre Sasal, Erwan Delrieu-Trottin, Michel Veuille	04-Oct-2010	French Polynesia	Tuamotu-Gambier			Gambier Archipelago, off south coast of Ile Taravai on Ilots Tekoreu, fringing reef with sand channel at bottom and moderate current.	-23.1725	-135.037		1		-9.6							Collection depth: 1-10.6 m.		GAM-2010-17
GAM-429	Jeff Williams, Serge Planes, Michel Kulbicki, Pierre Sasal, Erwan Delrieu-Trottin, Michel Veuille	04-Oct-2010	French Polynesia	Tuamotu-Gambier			Gambier Archipelago, off south coast of Ile Taravai on Ilots Tekoreu, fringing reef with sand channel at bottom and moderate current.	-23.1725	-135.037		1		-9.6							Collection depth: 1-10.6 m.		GAM-2010-17
GAM-428	Jeff Williams, Serge Planes, Michel Kulbicki, Pierre Sasal, Erwan Delrieu-Trottin, Michel Veuille	04-Oct-2010	French Polynesia	Tuamotu-Gambier			Gambier Archipelago, off south coast of Ile Taravai on Ilots Tekoreu, fringing reef with sand channel at bottom and moderate current.	-23.1725	-135.037		1		-9.6							Collection depth: 1-10.6 m.		GAM-2010-17
GAM-427	Jeff Williams, Serge Planes, Michel Kulbicki, Pierre Sasal, Erwan Delrieu-Trottin, Michel Veuille	04-Oct-2010	French Polynesia	Tuamotu-Gambier			Gambier Archipelago, off south coast of Ile Taravai on Ilots Tekoreu, fringing reef with sand channel at bottom and moderate current.	-23.1725	-135.037		1		-9.6							Collection depth: 1-10.6 m.		GAM-2010-17
GAM-426	Jeff Williams, Serge Planes, Michel Kulbicki, Pierre Sasal, Erwan Delrieu-Trottin, Michel Veuille	04-Oct-2010	French Polynesia	Tuamotu-Gambier			Gambier Archipelago, off south coast of Ile Taravai on Ilots Tekoreu, fringing reef with sand channel at bottom and moderate current.	-23.1725	-135.037		1		-9.6							Collection depth: 1-10.6 m.		GAM-2010-17
GAM-425	Jeff Williams, Serge Planes, Michel Kulbicki, Pierre Sasal, Erwan Delrieu-Trottin, Michel Veuille	04-Oct-2010	French Polynesia	Tuamotu-Gambier			Gambier Archipelago, off south coast of Ile Taravai on Ilots Tekoreu, fringing reef with sand channel at bottom and moderate current.	-23.1725	-135.037		1		-9.6							Collection depth: 1-10.6 m.		GAM-2010-17
GAM-424	Jeff Williams, Serge Planes, Michel Kulbicki, Pierre Sasal, Erwan Delrieu-Trottin, Michel Veuille	04-Oct-2010	French Polynesia	Tuamotu-Gambier			Gambier Archipelago, off south coast of Ile Taravai on Ilots Tekoreu, fringing reef with sand channel at bottom and moderate current.	-23.1725	-135.037		1		-9.6							Collection depth: 1-10.6 m.		GAM-2010-17
GAM-423	Jeff Williams, Serge Planes, Michel Kulbicki, Pierre Sasal, Erwan Delrieu-Trottin, Michel Veuille	04-Oct-2010	French Polynesia	Tuamotu-Gambier			Gambier Archipelago, off south coast of Ile Taravai on Ilots Tekoreu, fringing reef with sand channel at bottom and moderate current.	-23.1725	-135.037		1		-9.6							Collection depth: 1-10.6 m.		GAM-2010-17
GAM-422	Jeff Williams, Serge Planes, Michel Kulbicki, Pierre Sasal, Erwan Delrieu-Trottin, Michel Veuille	04-Oct-2010	French Polynesia	Tuamotu-Gambier			Gambier Archipelago, off south coast of Ile Taravai on Ilots Tekoreu, fringing reef with sand channel at bottom and moderate current.	-23.1725	-135.037		1		-9.6							Collection depth: 1-10.6 m.		GAM-2010-17
GAM-421	Jeff Williams, Serge Planes, Michel Kulbicki, Pierre Sasal, Erwan Delrieu-Trottin, Michel Veuille	04-Oct-2010	French Polynesia	Tuamotu-Gambier			Gambier Archipelago, off south coast of Ile Taravai on Ilots Tekoreu, fringing reef with sand channel at bottom and moderate current.	-23.1725	-135.037		1		-9.6							Collection depth: 1-10.6 m.		GAM-2010-17
GAM-420	Jeff Williams, Serge Planes, Michel Kulbicki, Pierre Sasal, Erwan Delrieu-Trottin, Michel Veuille	04-Oct-2010	French Polynesia	Tuamotu-Gambier			Gambier Archipelago, off south coast of Ile Taravai on Ilots Tekoreu, fringing reef with sand channel at bottom and moderate current.	-23.1725	-135.037		1		-9.6							Collection depth: 1-10.6 m.		GAM-2010-17
GAM-419	Jeff Williams, Serge Planes, Michel Kulbicki, Pierre Sasal, Erwan Delrieu-Trottin, Michel Veuille	04-Oct-2010	French Polynesia	Tuamotu-Gambier			Gambier Archipelago, off south coast of Ile Taravai on Ilots Tekoreu, fringing reef with sand channel at bottom and moderate current.	-23.1725	-135.037		1		-9.6							Collection depth: 1-10.6 m.		GAM-2010-17
GAM-418	Jeff Williams, Serge Planes, Pierre Sasal, Erwan Delrieu-Trottin	03-Oct-2010	French Polynesia	Tuamotu-Gambier				-23.072	-135.013		25		-6							Collection depth: 25-31 m.|Gambier Archipelago, Ilots Tenoko, northwest of Mangareva on barrier reef, outer reef drop off on northwest side of archipelago, just north of Tenoko Islet, lots of live coral.		GAM-2010-15
GAM-417	Jeff Williams, Serge Planes, Pierre Sasal, Erwan Delrieu-Trottin	03-Oct-2010	French Polynesia	Tuamotu-Gambier				-23.072	-135.013		25		-6							Collection depth: 25-31 m.|Gambier Archipelago, Ilots Tenoko, northwest of Mangareva on barrier reef, outer reef drop off on northwest side of archipelago, just north of Tenoko Islet, lots of live coral.		GAM-2010-15
GAM-415	Jeff Williams, Serge Planes, Pierre Sasal, Erwan Delrieu-Trottin	03-Oct-2010	French Polynesia	Tuamotu-Gambier				-23.072	-135.013		25		-6							Collection depth: 25-31 m.|Gambier Archipelago, Ilots Tenoko, northwest of Mangareva on barrier reef, outer reef drop off on northwest side of archipelago, just north of Tenoko Islet, lots of live coral.		GAM-2010-15
GAM-414	Jeff Williams, Serge Planes, Pierre Sasal, Erwan Delrieu-Trottin	03-Oct-2010	French Polynesia	Tuamotu-Gambier				-23.072	-135.013		25		-6							Collection depth: 25-31 m.|Gambier Archipelago, Ilots Tenoko, northwest of Mangareva on barrier reef, outer reef drop off on northwest side of archipelago, just north of Tenoko Islet, lots of live coral.		GAM-2010-15
GAM-413	Jeff Williams, Serge Planes, Erwan Delrieu-Trottin, Michel Veuille, Christophe Menniti	03-Oct-2010	French Polynesia	Tuamotu-Gambier				-23.0729	-135.012		8		-4							Collection depth: 8-12 m.|Gambier Archipelago, Ilots Tenoko, northwest of Mangareva on barrier reef, outer reef slope just outside breakers on northwest side of archipelago, just north of Tenoko Islet, lots of live coral, channel with sand bottom.		GAM-2010-16
GAM-412	Jeff Williams, Serge Planes, Erwan Delrieu-Trottin, Michel Veuille, Christophe Menniti	03-Oct-2010	French Polynesia	Tuamotu-Gambier				-23.0729	-135.012		8		-4							Collection depth: 8-12 m.|Gambier Archipelago, Ilots Tenoko, northwest of Mangareva on barrier reef, outer reef slope just outside breakers on northwest side of archipelago, just north of Tenoko Islet, lots of live coral, channel with sand bottom.		GAM-2010-16
GAM-410	Jeff Williams, Serge Planes, Erwan Delrieu-Trottin, Michel Veuille, Christophe Menniti	03-Oct-2010	French Polynesia	Tuamotu-Gambier				-23.0729	-135.012		8		-4							Collection depth: 8-12 m.|Gambier Archipelago, Ilots Tenoko, northwest of Mangareva on barrier reef, outer reef slope just outside breakers on northwest side of archipelago, just north of Tenoko Islet, lots of live coral, channel with sand bottom.		GAM-2010-16
GAM-409	Jeff Williams, Serge Planes, Erwan Delrieu-Trottin, Michel Veuille, Christophe Menniti	03-Oct-2010	French Polynesia	Tuamotu-Gambier				-23.0729	-135.012		8		-4							Collection depth: 8-12 m.|Gambier Archipelago, Ilots Tenoko, northwest of Mangareva on barrier reef, outer reef slope just outside breakers on northwest side of archipelago, just north of Tenoko Islet, lots of live coral, channel with sand bottom.		GAM-2010-16
GAM-408	Jeff Williams, Serge Planes, Erwan Delrieu-Trottin, Michel Veuille, Christophe Menniti	03-Oct-2010	French Polynesia	Tuamotu-Gambier				-23.0729	-135.012		8		-4							Collection depth: 8-12 m.|Gambier Archipelago, Ilots Tenoko, northwest of Mangareva on barrier reef, outer reef slope just outside breakers on northwest side of archipelago, just north of Tenoko Islet, lots of live coral, channel with sand bottom.		GAM-2010-16
GAM-407	Jeff Williams, Serge Planes, Erwan Delrieu-Trottin, Michel Veuille, Christophe Menniti	03-Oct-2010	French Polynesia	Tuamotu-Gambier				-23.0729	-135.012		8		-4							Collection depth: 8-12 m.|Gambier Archipelago, Ilots Tenoko, northwest of Mangareva on barrier reef, outer reef slope just outside breakers on northwest side of archipelago, just north of Tenoko Islet, lots of live coral, channel with sand bottom.		GAM-2010-16
GAM-406	Jeff Williams, Serge Planes, Erwan Delrieu-Trottin, Michel Veuille, Christophe Menniti	03-Oct-2010	French Polynesia	Tuamotu-Gambier				-23.0729	-135.012		8		-4							Collection depth: 8-12 m.|Gambier Archipelago, Ilots Tenoko, northwest of Mangareva on barrier reef, outer reef slope just outside breakers on northwest side of archipelago, just north of Tenoko Islet, lots of live coral, channel with sand bottom.		GAM-2010-16
GAM-405	Jeff Williams, Serge Planes, Erwan Delrieu-Trottin, Michel Veuille, Christophe Menniti	03-Oct-2010	French Polynesia	Tuamotu-Gambier				-23.0729	-135.012		8		-4							Collection depth: 8-12 m.|Gambier Archipelago, Ilots Tenoko, northwest of Mangareva on barrier reef, outer reef slope just outside breakers on northwest side of archipelago, just north of Tenoko Islet, lots of live coral, channel with sand bottom.		GAM-2010-16
GAM-404	Jeff Williams, Serge Planes, Erwan Delrieu-Trottin, Michel Veuille, Christophe Menniti	03-Oct-2010	French Polynesia	Tuamotu-Gambier				-23.0729	-135.012		8		-4							Collection depth: 8-12 m.|Gambier Archipelago, Ilots Tenoko, northwest of Mangareva on barrier reef, outer reef slope just outside breakers on northwest side of archipelago, just north of Tenoko Islet, lots of live coral, channel with sand bottom.		GAM-2010-16
GAM-401	Jeff Williams, Serge Planes, Erwan Delrieu-Trottin, Michel Veuille, Christophe Menniti	03-Oct-2010	French Polynesia	Tuamotu-Gambier				-23.0729	-135.012		8		-4							Collection depth: 8-12 m.|Gambier Archipelago, Ilots Tenoko, northwest of Mangareva on barrier reef, outer reef slope just outside breakers on northwest side of archipelago, just north of Tenoko Islet, lots of live coral, channel with sand bottom.		GAM-2010-16
GAM-400	Jeff Williams, Serge Planes, Erwan Delrieu-Trottin, Michel Veuille, Christophe Menniti	03-Oct-2010	French Polynesia	Tuamotu-Gambier				-23.0729	-135.012		8		-4							Collection depth: 8-12 m.|Gambier Archipelago, Ilots Tenoko, northwest of Mangareva on barrier reef, outer reef slope just outside breakers on northwest side of archipelago, just north of Tenoko Islet, lots of live coral, channel with sand bottom.		GAM-2010-16
GAM-397	Jeff Williams, Serge Planes, Erwan Delrieu-Trottin, Michel Veuille, Christophe Menniti	03-Oct-2010	French Polynesia	Tuamotu-Gambier				-23.0729	-135.012		8		-4							Collection depth: 8-12 m.|Gambier Archipelago, Ilots Tenoko, northwest of Mangareva on barrier reef, outer reef slope just outside breakers on northwest side of archipelago, just north of Tenoko Islet, lots of live coral, channel with sand bottom.		GAM-2010-16
GAM-396	Jeff Williams, Serge Planes, Erwan Delrieu-Trottin, Michel Veuille, Christophe Menniti	03-Oct-2010	French Polynesia	Tuamotu-Gambier				-23.0729	-135.012		8		-4							Collection depth: 8-12 m.|Gambier Archipelago, Ilots Tenoko, northwest of Mangareva on barrier reef, outer reef slope just outside breakers on northwest side of archipelago, just north of Tenoko Islet, lots of live coral, channel with sand bottom.		GAM-2010-16
GAM-395	Jeff Williams, Serge Planes, Erwan Delrieu-Trottin, Michel Veuille, Christophe Menniti	03-Oct-2010	French Polynesia	Tuamotu-Gambier				-23.0729	-135.012		8		-4							Collection depth: 8-12 m.|Gambier Archipelago, Ilots Tenoko, northwest of Mangareva on barrier reef, outer reef slope just outside breakers on northwest side of archipelago, just north of Tenoko Islet, lots of live coral, channel with sand bottom.		GAM-2010-16
MOOP-046	Patrick Plantard, Thomas Perceval	22-Oct-2008	French Polynesia	Windward Islands			Moorea, outer reef, northwest of channel from Opunohu Bay on deep reef in a small crevice in the dead coral.	-17.4799	-149.856		52		-3							Collection depth: 52-55 m.		Moorea-2008-04
MOOP-045	Patrick Plantard, Thomas Perceval	22-Oct-2008	French Polynesia	Windward Islands			Moorea, outer reef, northwest of channel from Opunohu Bay on deep reef in a small crevice in the dead coral.	-17.4799	-149.856		52		-3							Collection depth: 52-55 m.		Moorea-2008-04
MOOP-044	Patrick Plantard, Thomas Perceval	22-Oct-2008	French Polynesia	Windward Islands			Moorea, outer reef, northwest of channel from Opunohu Bay on deep reef in a small crevice in the dead coral.	-17.4799	-149.856		52		-3							Collection depth: 52-55 m.		Moorea-2008-04
MOOP-043	Patrick Plantard, Thomas Perceval	22-Oct-2008	French Polynesia	Windward Islands			Moorea, outer reef, northwest of channel from Opunohu Bay on deep reef in a small crevice in the dead coral.	-17.4799	-149.856		52		-3							Collection depth: 52-55 m.		Moorea-2008-04
GAM-390	Jeff Williams, Serge Planes, Erwan Delrieu-Trottin, Michel Veuille, Christophe Menniti	03-Oct-2010	French Polynesia	Tuamotu-Gambier				-23.0729	-135.012		8		-4							Collection depth: 8-12 m.|Gambier Archipelago, Ilots Tenoko, northwest of Mangareva on barrier reef, outer reef slope just outside breakers on northwest side of archipelago, just north of Tenoko Islet, lots of live coral, channel with sand bottom.		GAM-2010-16
MOOP-041	Patrick Plantard, Julien Buzzi	19-Oct-2008	French Polynesia	Windward Islands			Moorea, outer reef, northeast side of channel from Opunohu Bay on deep reef (Tiahura reef).	-17.4814	-149.903		54		-4							Collection depth: 54-58 m.		Moorea-2008-03
MOOP-040	Patrick Plantard, Julien Buzzi	19-Oct-2008	French Polynesia	Windward Islands			Moorea, outer reef, northeast side of channel from Opunohu Bay on deep reef (Tiahura reef).	-17.4814	-149.903		54		-4							Collection depth: 54-58 m.		Moorea-2008-03
MOOP-039	Patrick Plantard, Julien Buzzi	19-Oct-2008	French Polynesia	Windward Islands			Moorea, outer reef, northeast side of channel from Opunohu Bay on deep reef (Tiahura reef).	-17.4814	-149.903		54		-4							Collection depth: 54-58 m.		Moorea-2008-03
MOOP-038	Patrick Plantard, Julien Buzzi	19-Oct-2008	French Polynesia	Windward Islands			Moorea, outer reef, northeast side of channel from Opunohu Bay on deep reef (Tiahura reef).	-17.4814	-149.903		54		-4							Collection depth: 54-58 m.		Moorea-2008-03
GAM-385	Jeff Williams, Serge Planes, Erwan Delrieu-Trottin, Michel Veuille, Christophe Menniti	03-Oct-2010	French Polynesia	Tuamotu-Gambier				-23.0729	-135.012		8		-4							Collection depth: 8-12 m.|Gambier Archipelago, Ilots Tenoko, northwest of Mangareva on barrier reef, outer reef slope just outside breakers on northwest side of archipelago, just north of Tenoko Islet, lots of live coral, channel with sand bottom.		GAM-2010-16
MOOP-036	Patrick Plantard, Julien Buzzi	19-Oct-2008	French Polynesia	Windward Islands			Moorea, outer reef, northeast side of channel from Opunohu Bay on deep reef (Tiahura reef).	-17.4814	-149.903		54		-4							Collection depth: 54-58 m.		Moorea-2008-03
MOOP-035	Patrick Plantard, Julien Buzzi	19-Oct-2008	French Polynesia	Windward Islands			Moorea, outer reef, northeast side of channel from Opunohu Bay on deep reef (Tiahura reef).	-17.4814	-149.903		54		-4							Collection depth: 54-58 m.		Moorea-2008-03
GAM-380	Jeff Williams, Serge Planes, Erwan Delrieu-Trottin, Michel Veuille, Christophe Menniti	03-Oct-2010	French Polynesia	Tuamotu-Gambier				-23.0729	-135.012		8		-4							Collection depth: 8-12 m.|Gambier Archipelago, Ilots Tenoko, northwest of Mangareva on barrier reef, outer reef slope just outside breakers on northwest side of archipelago, just north of Tenoko Islet, lots of live coral, channel with sand bottom.		GAM-2010-16
GAM-379	Jeff Williams, Serge Planes, Erwan Delrieu-Trottin, Michel Veuille, Christophe Menniti	03-Oct-2010	French Polynesia	Tuamotu-Gambier				-23.0729	-135.012		8		-4							Collection depth: 8-12 m.|Gambier Archipelago, Ilots Tenoko, northwest of Mangareva on barrier reef, outer reef slope just outside breakers on northwest side of archipelago, just north of Tenoko Islet, lots of live coral, channel with sand bottom.		GAM-2010-16
GAM-378	Jeff Williams, Serge Planes, Erwan Delrieu-Trottin, Michel Veuille, Christophe Menniti	03-Oct-2010	French Polynesia	Tuamotu-Gambier				-23.0729	-135.012		8		-4							Collection depth: 8-12 m.|Gambier Archipelago, Ilots Tenoko, northwest of Mangareva on barrier reef, outer reef slope just outside breakers on northwest side of archipelago, just north of Tenoko Islet, lots of live coral, channel with sand bottom.		GAM-2010-16
MOOP-031	Patrick Plantard, Julien Buzzi	19-Oct-2008	French Polynesia	Windward Islands			Moorea, outer reef, northeast side of channel from Opunohu Bay on deep reef (Tiahura reef).	-17.4814	-149.903		54		-4							Collection depth: 54-58 m.		Moorea-2008-03
GAM-376	Jeff Williams, Serge Planes, Erwan Delrieu-Trottin, Michel Veuille, Christophe Menniti	03-Oct-2010	French Polynesia	Tuamotu-Gambier				-23.0729	-135.012		8		-4							Collection depth: 8-12 m.|Gambier Archipelago, Ilots Tenoko, northwest of Mangareva on barrier reef, outer reef slope just outside breakers on northwest side of archipelago, just north of Tenoko Islet, lots of live coral, channel with sand bottom.		GAM-2010-16
GAM-375	Jeff Williams, Serge Planes, Erwan Delrieu-Trottin, Michel Veuille, Christophe Menniti	03-Oct-2010	French Polynesia	Tuamotu-Gambier				-23.0729	-135.012		8		-4							Collection depth: 8-12 m.|Gambier Archipelago, Ilots Tenoko, northwest of Mangareva on barrier reef, outer reef slope just outside breakers on northwest side of archipelago, just north of Tenoko Islet, lots of live coral, channel with sand bottom.		GAM-2010-16
GAM-374	Jeff Williams, Serge Planes, Erwan Delrieu-Trottin, Michel Veuille, Christophe Menniti	03-Oct-2010	French Polynesia	Tuamotu-Gambier				-23.0729	-135.012		8		-4							Collection depth: 8-12 m.|Gambier Archipelago, Ilots Tenoko, northwest of Mangareva on barrier reef, outer reef slope just outside breakers on northwest side of archipelago, just north of Tenoko Islet, lots of live coral, channel with sand bottom.		GAM-2010-16
MOOP-027	Patrick Plantard, Julien Buzzi	18-Oct-2008	French Polynesia	Windward Islands			Moorea, outer reef, northeast side of channel from Opunohu Bay on deep reef (Tiahura reef)	-17.4916	-149.925		52		-4							Collection depth: 52-56 m.		Moorea-2008-02
GAM-372	Jeff Williams, Serge Planes, Erwan Delrieu-Trottin, Michel Veuille, Christophe Menniti	03-Oct-2010	French Polynesia	Tuamotu-Gambier				-23.0729	-135.012		8		-4							Collection depth: 8-12 m.|Gambier Archipelago, Ilots Tenoko, northwest of Mangareva on barrier reef, outer reef slope just outside breakers on northwest side of archipelago, just north of Tenoko Islet, lots of live coral, channel with sand bottom.		GAM-2010-16
MOOP-025	Patrick Plantard, Julien Buzzi	18-Oct-2008	French Polynesia	Windward Islands			Moorea, outer reef, northeast side of channel from Opunohu Bay on deep reef (Tiahura reef)	-17.4916	-149.925		52		-4							Collection depth: 52-56 m.		Moorea-2008-02
MOOP-024	Patrick Plantard, Julien Buzzi	18-Oct-2008	French Polynesia	Windward Islands			Moorea, outer reef, northeast side of channel from Opunohu Bay on deep reef (Tiahura reef)	-17.4916	-149.925		52		-4							Collection depth: 52-56 m.		Moorea-2008-02
MOOP-023	Patrick Plantard, Julien Buzzi	18-Oct-2008	French Polynesia	Windward Islands			Moorea, outer reef, northeast side of channel from Opunohu Bay on deep reef (Tiahura reef)	-17.4916	-149.925		52		-4							Collection depth: 52-56 m.		Moorea-2008-02
MOOP-022	Patrick Plantard, Julien Buzzi	18-Oct-2008	French Polynesia	Windward Islands			Moorea, outer reef, northeast side of channel from Opunohu Bay on deep reef (Tiahura reef)	-17.4916	-149.925		52		-4							Collection depth: 52-56 m.		Moorea-2008-02
MOOP-020	Patrick Plantard, Julien Buzzi	18-Oct-2008	French Polynesia	Windward Islands			Moorea, outer reef, northeast side of channel from Opunohu Bay on deep reef (Tiahura reef)	-17.4916	-149.925		52		-4							Collection depth: 52-56 m.		Moorea-2008-02
GAM-366	Jeff Williams, Serge Planes, Pierre Sasal, Erwan Delrieu-Trottin	03-Oct-2010	French Polynesia	Tuamotu-Gambier				-23.072	-135.013		25		-6							Collection depth: 25-31 m.|Gambier Archipelago, Ilots Tenoko, northwest of Mangareva on barrier reef, outer reef drop off on northwest side of archipelago, just north of Tenoko Islet, lots of live coral.		GAM-2010-15
MOOP-018	Patrick Plantard, Julien Buzzi	18-Oct-2008	French Polynesia	Windward Islands			Moorea, outer reef, northeast side of channel from Opunohu Bay on deep reef (Tiahura reef)	-17.4916	-149.925		52		-4							Collection depth: 52-56 m.		Moorea-2008-02
GAM-364	Jeff Williams, Serge Planes, Pierre Sasal, Erwan Delrieu-Trottin	03-Oct-2010	French Polynesia	Tuamotu-Gambier				-23.072	-135.013		25		-6							Collection depth: 25-31 m.|Gambier Archipelago, Ilots Tenoko, northwest of Mangareva on barrier reef, outer reef drop off on northwest side of archipelago, just north of Tenoko Islet, lots of live coral.		GAM-2010-15
GAM-363	Jeff Williams, Serge Planes, Pierre Sasal, Erwan Delrieu-Trottin	03-Oct-2010	French Polynesia	Tuamotu-Gambier				-23.072	-135.013		25		-6							Collection depth: 25-31 m.|Gambier Archipelago, Ilots Tenoko, northwest of Mangareva on barrier reef, outer reef drop off on northwest side of archipelago, just north of Tenoko Islet, lots of live coral.		GAM-2010-15
GAM-362	Jeff Williams, Serge Planes, Pierre Sasal, Erwan Delrieu-Trottin	03-Oct-2010	French Polynesia	Tuamotu-Gambier				-23.072	-135.013		25		-6							Collection depth: 25-31 m.|Gambier Archipelago, Ilots Tenoko, northwest of Mangareva on barrier reef, outer reef drop off on northwest side of archipelago, just north of Tenoko Islet, lots of live coral.		GAM-2010-15
GAM-361	Jeff Williams, Serge Planes, Pierre Sasal, Erwan Delrieu-Trottin	03-Oct-2010	French Polynesia	Tuamotu-Gambier				-23.072	-135.013		25		-6							Collection depth: 25-31 m.|Gambier Archipelago, Ilots Tenoko, northwest of Mangareva on barrier reef, outer reef drop off on northwest side of archipelago, just north of Tenoko Islet, lots of live coral.		GAM-2010-15
MOOP-012	Patrick Plantard, Julien Buzzi	18-Oct-2008	French Polynesia	Windward Islands			Moorea, outer reef, northeast side of channel from Opunohu Bay on deep reef (Tiahura reef)	-17.4916	-149.925		52		-4							Collection depth: 52-56 m.		Moorea-2008-02
MOOP-009	Patrick Plantard, Julien Buzzi	15-Oct-2008	French Polynesia	Windward Islands			Moorea, outer reef, northwest of channel from Opunohu Bay on deep reef.	-17.4757	-149.847		52		-2							Collection depth: 52-54 m.		Moorea-2008-01
GAM-356	Jeff Williams, Serge Planes, Pierre Sasal, Erwan Delrieu-Trottin	03-Oct-2010	French Polynesia	Tuamotu-Gambier				-23.072	-135.013		25		-6							Collection depth: 25-31 m.|Gambier Archipelago, Ilots Tenoko, northwest of Mangareva on barrier reef, outer reef drop off on northwest side of archipelago, just north of Tenoko Islet, lots of live coral.		GAM-2010-15
GAM-355	Jeff Williams, Serge Planes, Pierre Sasal, Erwan Delrieu-Trottin	03-Oct-2010	French Polynesia	Tuamotu-Gambier				-23.072	-135.013		25		-6							Collection depth: 25-31 m.|Gambier Archipelago, Ilots Tenoko, northwest of Mangareva on barrier reef, outer reef drop off on northwest side of archipelago, just north of Tenoko Islet, lots of live coral.		GAM-2010-15
GAM-193	Serge Planes	01-Oct-2010	French Polynesia	Tuamotu-Gambier			Gambier Archipelago, northwest side of Gambier Achipelago, channels in outer reef slope to the northwest of Tenoko islet.	-23.0729	-135.012		20		-21							Collection depth: 20-41 m.		GAM-2010-08
GAM-190	Jeff Williams, Serge Planes, Michel Kulbicki, Pierre Sasal	30-Sep-2010	French Polynesia	Tuamotu-Gambier				-23.1421	-135.045				-2							Collection depth: 0-2 m.|Gambier Archipelago, Ile Taravai, Pointe Mata O Ruarangi, tidepools and adjacent coral reef, rocky shore woith porous volcanic rock at shore and large table corals in water beneath rocks.		GAM-2010-06
GAM-189	Jeff Williams, Serge Planes, Michel Kulbicki, Pierre Sasal	30-Sep-2010	French Polynesia	Tuamotu-Gambier				-23.1421	-135.045				-2							Collection depth: 0-2 m.|Gambier Archipelago, Ile Taravai, Pointe Mata O Ruarangi, tidepools and adjacent coral reef, rocky shore woith porous volcanic rock at shore and large table corals in water beneath rocks.		GAM-2010-06
GAM-188	Jeff Williams, Serge Planes, Michel Kulbicki, Pierre Sasal	30-Sep-2010	French Polynesia	Tuamotu-Gambier				-23.1421	-135.045				-2							Collection depth: 0-2 m.|Gambier Archipelago, Ile Taravai, Pointe Mata O Ruarangi, tidepools and adjacent coral reef, rocky shore woith porous volcanic rock at shore and large table corals in water beneath rocks.		GAM-2010-06
GAM-187	Jeff Williams, Serge Planes, Michel Kulbicki, Pierre Sasal	30-Sep-2010	French Polynesia	Tuamotu-Gambier				-23.1421	-135.045				-2							Collection depth: 0-2 m.|Gambier Archipelago, Ile Taravai, Pointe Mata O Ruarangi, tidepools and adjacent coral reef, rocky shore woith porous volcanic rock at shore and large table corals in water beneath rocks.		GAM-2010-06
GAM-186	Jeff Williams, Serge Planes, Michel Kulbicki, Pierre Sasal	30-Sep-2010	French Polynesia	Tuamotu-Gambier				-23.1421	-135.045				-2							Collection depth: 0-2 m.|Gambier Archipelago, Ile Taravai, Pointe Mata O Ruarangi, tidepools and adjacent coral reef, rocky shore woith porous volcanic rock at shore and large table corals in water beneath rocks.		GAM-2010-06
GAM-185	Jeff Williams, Serge Planes, Michel Kulbicki, Pierre Sasal	30-Sep-2010	French Polynesia	Tuamotu-Gambier				-23.1421	-135.045				-2							Collection depth: 0-2 m.|Gambier Archipelago, Ile Taravai, Pointe Mata O Ruarangi, tidepools and adjacent coral reef, rocky shore woith porous volcanic rock at shore and large table corals in water beneath rocks.		GAM-2010-06
GAM-184	Jeff Williams, Serge Planes, Michel Kulbicki, Pierre Sasal	30-Sep-2010	French Polynesia	Tuamotu-Gambier				-23.1421	-135.045				-2							Collection depth: 0-2 m.|Gambier Archipelago, Ile Taravai, Pointe Mata O Ruarangi, tidepools and adjacent coral reef, rocky shore woith porous volcanic rock at shore and large table corals in water beneath rocks.		GAM-2010-06
GAM-183	Jeff Williams, Serge Planes, Michel Kulbicki, Pierre Sasal	30-Sep-2010	French Polynesia	Tuamotu-Gambier				-23.1421	-135.045				-2							Collection depth: 0-2 m.|Gambier Archipelago, Ile Taravai, Pointe Mata O Ruarangi, tidepools and adjacent coral reef, rocky shore woith porous volcanic rock at shore and large table corals in water beneath rocks.		GAM-2010-06
GAM-182	Jeff Williams, Serge Planes, Michel Kulbicki, Pierre Sasal	30-Sep-2010	French Polynesia	Tuamotu-Gambier				-23.1421	-135.045				-2							Collection depth: 0-2 m.|Gambier Archipelago, Ile Taravai, Pointe Mata O Ruarangi, tidepools and adjacent coral reef, rocky shore woith porous volcanic rock at shore and large table corals in water beneath rocks.		GAM-2010-06
GAM-180	Jeff Williams, Serge Planes, Michel Kulbicki, Pierre Sasal	30-Sep-2010	French Polynesia	Tuamotu-Gambier				-23.1421	-135.045				-2							Collection depth: 0-2 m.|Gambier Archipelago, Ile Taravai, Pointe Mata O Ruarangi, tidepools and adjacent coral reef, rocky shore woith porous volcanic rock at shore and large table corals in water beneath rocks.		GAM-2010-06
GAM-179	Jeff Williams, Serge Planes, Michel Kulbicki, Pierre Sasal	30-Sep-2010	French Polynesia	Tuamotu-Gambier				-23.1421	-135.045				-2							Collection depth: 0-2 m.|Gambier Archipelago, Ile Taravai, Pointe Mata O Ruarangi, tidepools and adjacent coral reef, rocky shore woith porous volcanic rock at shore and large table corals in water beneath rocks.		GAM-2010-06
GAM-178	Jeff Williams, Serge Planes, Michel Kulbicki, Pierre Sasal	30-Sep-2010	French Polynesia	Tuamotu-Gambier				-23.1421	-135.045				-2							Collection depth: 0-2 m.|Gambier Archipelago, Ile Taravai, Pointe Mata O Ruarangi, tidepools and adjacent coral reef, rocky shore woith porous volcanic rock at shore and large table corals in water beneath rocks.		GAM-2010-06
GAM-177	Jeff Williams, Serge Planes, Michel Kulbicki, Pierre Sasal	30-Sep-2010	French Polynesia	Tuamotu-Gambier				-23.1421	-135.045				-2							Collection depth: 0-2 m.|Gambier Archipelago, Ile Taravai, Pointe Mata O Ruarangi, tidepools and adjacent coral reef, rocky shore woith porous volcanic rock at shore and large table corals in water beneath rocks.		GAM-2010-06
GAM-176	Jeff Williams, Serge Planes, Michel Kulbicki, Pierre Sasal	30-Sep-2010	French Polynesia	Tuamotu-Gambier				-23.1421	-135.045				-2							Collection depth: 0-2 m.|Gambier Archipelago, Ile Taravai, Pointe Mata O Ruarangi, tidepools and adjacent coral reef, rocky shore woith porous volcanic rock at shore and large table corals in water beneath rocks.		GAM-2010-06
GAM-175	Jeff Williams, Serge Planes, Michel Kulbicki, Pierre Sasal	30-Sep-2010	French Polynesia	Tuamotu-Gambier				-23.1421	-135.045				-2							Collection depth: 0-2 m.|Gambier Archipelago, Ile Taravai, Pointe Mata O Ruarangi, tidepools and adjacent coral reef, rocky shore woith porous volcanic rock at shore and large table corals in water beneath rocks.		GAM-2010-06
GAM-174	Jeff Williams, Serge Planes, Michel Kulbicki, Pierre Sasal	30-Sep-2010	French Polynesia	Tuamotu-Gambier				-23.1421	-135.045				-2							Collection depth: 0-2 m.|Gambier Archipelago, Ile Taravai, Pointe Mata O Ruarangi, tidepools and adjacent coral reef, rocky shore woith porous volcanic rock at shore and large table corals in water beneath rocks.		GAM-2010-06
GAM-173	Jeff Williams, Serge Planes, Michel Kulbicki, Pierre Sasal	30-Sep-2010	French Polynesia	Tuamotu-Gambier				-23.1421	-135.045				-2							Collection depth: 0-2 m.|Gambier Archipelago, Ile Taravai, Pointe Mata O Ruarangi, tidepools and adjacent coral reef, rocky shore woith porous volcanic rock at shore and large table corals in water beneath rocks.		GAM-2010-06
GAM-172	Jeff Williams, Serge Planes, Michel Kulbicki, Pierre Sasal	30-Sep-2010	French Polynesia	Tuamotu-Gambier				-23.1421	-135.045				-2							Collection depth: 0-2 m.|Gambier Archipelago, Ile Taravai, Pointe Mata O Ruarangi, tidepools and adjacent coral reef, rocky shore woith porous volcanic rock at shore and large table corals in water beneath rocks.		GAM-2010-06
GAM-170	Jeff Williams, Serge Planes, Michel Kulbicki, Pierre Sasal	30-Sep-2010	French Polynesia	Tuamotu-Gambier				-23.1421	-135.045				-2							Collection depth: 0-2 m.|Gambier Archipelago, Ile Taravai, Pointe Mata O Ruarangi, tidepools and adjacent coral reef, rocky shore woith porous volcanic rock at shore and large table corals in water beneath rocks.		GAM-2010-06
GAM-169	Jeff Williams, Serge Planes, Michel Kulbicki, Pierre Sasal	30-Sep-2010	French Polynesia	Tuamotu-Gambier				-23.1421	-135.045				-2							Collection depth: 0-2 m.|Gambier Archipelago, Ile Taravai, Pointe Mata O Ruarangi, tidepools and adjacent coral reef, rocky shore woith porous volcanic rock at shore and large table corals in water beneath rocks.		GAM-2010-06
GAM-168	Jeff Williams, Serge Planes, Michel Kulbicki, Pierre Sasal	30-Sep-2010	French Polynesia	Tuamotu-Gambier				-23.1421	-135.045				-2							Collection depth: 0-2 m.|Gambier Archipelago, Ile Taravai, Pointe Mata O Ruarangi, tidepools and adjacent coral reef, rocky shore woith porous volcanic rock at shore and large table corals in water beneath rocks.		GAM-2010-06
GAM-167	Jeff Williams, Serge Planes, Michel Kulbicki, Pierre Sasal	30-Sep-2010	French Polynesia	Tuamotu-Gambier				-23.1421	-135.045				-2							Collection depth: 0-2 m.|Gambier Archipelago, Ile Taravai, Pointe Mata O Ruarangi, tidepools and adjacent coral reef, rocky shore woith porous volcanic rock at shore and large table corals in water beneath rocks.		GAM-2010-06
GAM-166	Jeff Williams, Serge Planes, Michel Kulbicki, Pierre Sasal	30-Sep-2010	French Polynesia	Tuamotu-Gambier				-23.1421	-135.045				-2							Collection depth: 0-2 m.|Gambier Archipelago, Ile Taravai, Pointe Mata O Ruarangi, tidepools and adjacent coral reef, rocky shore woith porous volcanic rock at shore and large table corals in water beneath rocks.		GAM-2010-06
GAM-165	Jeff Williams, Serge Planes, Michel Kulbicki, Pierre Sasal	30-Sep-2010	French Polynesia	Tuamotu-Gambier				-23.1421	-135.045				-2							Collection depth: 0-2 m.|Gambier Archipelago, Ile Taravai, Pointe Mata O Ruarangi, tidepools and adjacent coral reef, rocky shore woith porous volcanic rock at shore and large table corals in water beneath rocks.		GAM-2010-06
GAM-164	Jeff Williams, Serge Planes, Michel Kulbicki, Pierre Sasal	30-Sep-2010	French Polynesia	Tuamotu-Gambier				-23.1421	-135.045				-2							Collection depth: 0-2 m.|Gambier Archipelago, Ile Taravai, Pointe Mata O Ruarangi, tidepools and adjacent coral reef, rocky shore woith porous volcanic rock at shore and large table corals in water beneath rocks.		GAM-2010-06
GAM-162	Jeff Williams, Serge Planes, Michel Kulbicki, Pierre Sasal	30-Sep-2010	French Polynesia	Tuamotu-Gambier				-23.1421	-135.045				-2							Collection depth: 0-2 m.|Gambier Archipelago, Ile Taravai, Pointe Mata O Ruarangi, tidepools and adjacent coral reef, rocky shore woith porous volcanic rock at shore and large table corals in water beneath rocks.		GAM-2010-06
GAM-161	Jeff Williams, Serge Planes, Michel Kulbicki, Pierre Sasal	30-Sep-2010	French Polynesia	Tuamotu-Gambier				-23.1421	-135.045				-2							Collection depth: 0-2 m.|Gambier Archipelago, Ile Taravai, Pointe Mata O Ruarangi, tidepools and adjacent coral reef, rocky shore woith porous volcanic rock at shore and large table corals in water beneath rocks.		GAM-2010-06
GAM-160	Jeff Williams, Serge Planes, Michel Kulbicki, Pierre Sasal	30-Sep-2010	French Polynesia	Tuamotu-Gambier				-23.1421	-135.045				-2							Collection depth: 0-2 m.|Gambier Archipelago, Ile Taravai, Pointe Mata O Ruarangi, tidepools and adjacent coral reef, rocky shore woith porous volcanic rock at shore and large table corals in water beneath rocks.		GAM-2010-06
GAM-159	Jeff Williams, Serge Planes, Michel Kulbicki, Pierre Sasal	30-Sep-2010	French Polynesia	Tuamotu-Gambier				-23.1421	-135.045				-2							Collection depth: 0-2 m.|Gambier Archipelago, Ile Taravai, Pointe Mata O Ruarangi, tidepools and adjacent coral reef, rocky shore woith porous volcanic rock at shore and large table corals in water beneath rocks.		GAM-2010-06
GAM-158	Jeff Williams, Serge Planes, Michel Kulbicki, Pierre Sasal	30-Sep-2010	French Polynesia	Tuamotu-Gambier				-23.1421	-135.045				-2							Collection depth: 0-2 m.|Gambier Archipelago, Ile Taravai, Pointe Mata O Ruarangi, tidepools and adjacent coral reef, rocky shore woith porous volcanic rock at shore and large table corals in water beneath rocks.		GAM-2010-06
GAM-157	Jeff Williams, Serge Planes, Michel Kulbicki, Pierre Sasal	30-Sep-2010	French Polynesia	Tuamotu-Gambier				-23.1421	-135.045				-2							Collection depth: 0-2 m.|Gambier Archipelago, Ile Taravai, Pointe Mata O Ruarangi, tidepools and adjacent coral reef, rocky shore woith porous volcanic rock at shore and large table corals in water beneath rocks.		GAM-2010-06
GAM-156	Jeff Williams, Serge Planes, Michel Kulbicki, Pierre Sasal	30-Sep-2010	French Polynesia	Tuamotu-Gambier				-23.1421	-135.045				-2							Collection depth: 0-2 m.|Gambier Archipelago, Ile Taravai, Pointe Mata O Ruarangi, tidepools and adjacent coral reef, rocky shore woith porous volcanic rock at shore and large table corals in water beneath rocks.		GAM-2010-06
GAM-155	Jeff Williams, Serge Planes, Michel Kulbicki, Pierre Sasal	30-Sep-2010	French Polynesia	Tuamotu-Gambier				-23.1421	-135.045				-2							Collection depth: 0-2 m.|Gambier Archipelago, Ile Taravai, Pointe Mata O Ruarangi, tidepools and adjacent coral reef, rocky shore woith porous volcanic rock at shore and large table corals in water beneath rocks.		GAM-2010-06
GAM-154	Jeff Williams, Serge Planes, Michel Kulbicki, Pierre Sasal	30-Sep-2010	French Polynesia	Tuamotu-Gambier				-23.1421	-135.045				-2							Collection depth: 0-2 m.|Gambier Archipelago, Ile Taravai, Pointe Mata O Ruarangi, tidepools and adjacent coral reef, rocky shore woith porous volcanic rock at shore and large table corals in water beneath rocks.		GAM-2010-06
GAM-153	Jeff Williams, Serge Planes, Michel Kulbicki, Pierre Sasal	30-Sep-2010	French Polynesia	Tuamotu-Gambier				-23.1421	-135.045				-2							Collection depth: 0-2 m.|Gambier Archipelago, Ile Taravai, Pointe Mata O Ruarangi, tidepools and adjacent coral reef, rocky shore woith porous volcanic rock at shore and large table corals in water beneath rocks.		GAM-2010-06
GAM-151	Jeff Williams, Serge Planes, Michel Kulbicki, Pierre Sasal	30-Sep-2010	French Polynesia	Tuamotu-Gambier				-23.1421	-135.045				-2							Collection depth: 0-2 m.|Gambier Archipelago, Ile Taravai, Pointe Mata O Ruarangi, tidepools and adjacent coral reef, rocky shore woith porous volcanic rock at shore and large table corals in water beneath rocks.		GAM-2010-06
GAM-150	Jeff Williams, Serge Planes, Michel Kulbicki, Pierre Sasal	30-Sep-2010	French Polynesia	Tuamotu-Gambier				-23.1421	-135.045				-2							Collection depth: 0-2 m.|Gambier Archipelago, Ile Taravai, Pointe Mata O Ruarangi, tidepools and adjacent coral reef, rocky shore woith porous volcanic rock at shore and large table corals in water beneath rocks.		GAM-2010-06
GAM-149	Jeff Williams, Serge Planes, Michel Kulbicki, Pierre Sasal	30-Sep-2010	French Polynesia	Tuamotu-Gambier				-23.1421	-135.045				-2							Collection depth: 0-2 m.|Gambier Archipelago, Ile Taravai, Pointe Mata O Ruarangi, tidepools and adjacent coral reef, rocky shore woith porous volcanic rock at shore and large table corals in water beneath rocks.		GAM-2010-06
GAM-148	Jeff Williams, Serge Planes, Michel Kulbicki, Pierre Sasal	30-Sep-2010	French Polynesia	Tuamotu-Gambier				-23.1421	-135.045				-2							Collection depth: 0-2 m.|Gambier Archipelago, Ile Taravai, Pointe Mata O Ruarangi, tidepools and adjacent coral reef, rocky shore woith porous volcanic rock at shore and large table corals in water beneath rocks.		GAM-2010-06
GAM-147	Jeff Williams, Serge Planes, Michel Kulbicki, Pierre Sasal	30-Sep-2010	French Polynesia	Tuamotu-Gambier				-23.1421	-135.045				-2							Collection depth: 0-2 m.|Gambier Archipelago, Ile Taravai, Pointe Mata O Ruarangi, tidepools and adjacent coral reef, rocky shore woith porous volcanic rock at shore and large table corals in water beneath rocks.		GAM-2010-06
GAM-146	Jeff Williams, Serge Planes, Michel Kulbicki, Pierre Sasal	30-Sep-2010	French Polynesia	Tuamotu-Gambier				-23.1421	-135.045				-2							Collection depth: 0-2 m.|Gambier Archipelago, Ile Taravai, Pointe Mata O Ruarangi, tidepools and adjacent coral reef, rocky shore woith porous volcanic rock at shore and large table corals in water beneath rocks.		GAM-2010-06
GAM-145	Jeff Williams, Serge Planes, Michel Kulbicki, Pierre Sasal	30-Sep-2010	French Polynesia	Tuamotu-Gambier				-23.1421	-135.045				-2							Collection depth: 0-2 m.|Gambier Archipelago, Ile Taravai, Pointe Mata O Ruarangi, tidepools and adjacent coral reef, rocky shore woith porous volcanic rock at shore and large table corals in water beneath rocks.		GAM-2010-06
GAM-144	Jeff Williams, Serge Planes, Michel Kulbicki, Pierre Sasal	30-Sep-2010	French Polynesia	Tuamotu-Gambier				-23.1421	-135.045				-2							Collection depth: 0-2 m.|Gambier Archipelago, Ile Taravai, Pointe Mata O Ruarangi, tidepools and adjacent coral reef, rocky shore woith porous volcanic rock at shore and large table corals in water beneath rocks.		GAM-2010-06
GAM-143	Jeff Williams, Serge Planes, Michel Kulbicki, Pierre Sasal	30-Sep-2010	French Polynesia	Tuamotu-Gambier				-23.1421	-135.045				-2							Collection depth: 0-2 m.|Gambier Archipelago, Ile Taravai, Pointe Mata O Ruarangi, tidepools and adjacent coral reef, rocky shore woith porous volcanic rock at shore and large table corals in water beneath rocks.		GAM-2010-06
GAM-142	Jeff Williams, Serge Planes, Michel Kulbicki, Pierre Sasal	30-Sep-2010	French Polynesia	Tuamotu-Gambier				-23.1421	-135.045				-2							Collection depth: 0-2 m.|Gambier Archipelago, Ile Taravai, Pointe Mata O Ruarangi, tidepools and adjacent coral reef, rocky shore woith porous volcanic rock at shore and large table corals in water beneath rocks.		GAM-2010-06
GAM-141	Jeff Williams, Serge Planes, Michel Kulbicki, Pierre Sasal	30-Sep-2010	French Polynesia	Tuamotu-Gambier				-23.1421	-135.045				-2							Collection depth: 0-2 m.|Gambier Archipelago, Ile Taravai, Pointe Mata O Ruarangi, tidepools and adjacent coral reef, rocky shore woith porous volcanic rock at shore and large table corals in water beneath rocks.		GAM-2010-06
GAM-140	Jeff Williams, Serge Planes, Michel Kulbicki, Pierre Sasal	30-Sep-2010	French Polynesia	Tuamotu-Gambier				-23.1421	-135.045				-2							Collection depth: 0-2 m.|Gambier Archipelago, Ile Taravai, Pointe Mata O Ruarangi, tidepools and adjacent coral reef, rocky shore woith porous volcanic rock at shore and large table corals in water beneath rocks.		GAM-2010-06
GAM-136	Jeff Williams, Serge Planes, Michel Kulbicki, Pierre Sasal	30-Sep-2010	French Polynesia	Tuamotu-Gambier				-23.1421	-135.045				-2							Collection depth: 0-2 m.|Gambier Archipelago, Ile Taravai, Pointe Mata O Ruarangi, tidepools and adjacent coral reef, rocky shore woith porous volcanic rock at shore and large table corals in water beneath rocks.		GAM-2010-06
GAM-135	Jeff Williams, Serge Planes, Michel Kulbicki, Pierre Sasal	30-Sep-2010	French Polynesia	Tuamotu-Gambier				-23.1421	-135.045				-2							Collection depth: 0-2 m.|Gambier Archipelago, Ile Taravai, Pointe Mata O Ruarangi, tidepools and adjacent coral reef, rocky shore woith porous volcanic rock at shore and large table corals in water beneath rocks.		GAM-2010-06
GAM-134	Jeff Williams, Serge Planes, Michel Kulbicki, Pierre Sasal	30-Sep-2010	French Polynesia	Tuamotu-Gambier				-23.1421	-135.045				-2							Collection depth: 0-2 m.|Gambier Archipelago, Ile Taravai, Pointe Mata O Ruarangi, tidepools and adjacent coral reef, rocky shore woith porous volcanic rock at shore and large table corals in water beneath rocks.		GAM-2010-06
GAM-133	Jeff Williams, Serge Planes, Michel Kulbicki, Pierre Sasal	30-Sep-2010	French Polynesia	Tuamotu-Gambier				-23.1421	-135.045				-2							Collection depth: 0-2 m.|Gambier Archipelago, Ile Taravai, Pointe Mata O Ruarangi, tidepools and adjacent coral reef, rocky shore woith porous volcanic rock at shore and large table corals in water beneath rocks.		GAM-2010-06
GAM-132	Jeff Williams, Serge Planes, Michel Kulbicki, Pierre Sasal	30-Sep-2010	French Polynesia	Tuamotu-Gambier				-23.1421	-135.045				-2							Collection depth: 0-2 m.|Gambier Archipelago, Ile Taravai, Pointe Mata O Ruarangi, tidepools and adjacent coral reef, rocky shore woith porous volcanic rock at shore and large table corals in water beneath rocks.		GAM-2010-06
GAM-131	Jeff Williams, Serge Planes, Michel Kulbicki, Pierre Sasal	30-Sep-2010	French Polynesia	Tuamotu-Gambier				-23.1421	-135.045				-2							Collection depth: 0-2 m.|Gambier Archipelago, Ile Taravai, Pointe Mata O Ruarangi, tidepools and adjacent coral reef, rocky shore woith porous volcanic rock at shore and large table corals in water beneath rocks.		GAM-2010-06
GAM-130	Jeff Williams, Serge Planes, Michel Kulbicki, Pierre Sasal	30-Sep-2010	French Polynesia	Tuamotu-Gambier				-23.1421	-135.045				-2							Collection depth: 0-2 m.|Gambier Archipelago, Ile Taravai, Pointe Mata O Ruarangi, tidepools and adjacent coral reef, rocky shore woith porous volcanic rock at shore and large table corals in water beneath rocks.		GAM-2010-06
GAM-129	Jeff Williams, Serge Planes, Michel Kulbicki, Pierre Sasal	30-Sep-2010	French Polynesia	Tuamotu-Gambier				-23.1421	-135.045				-2							Collection depth: 0-2 m.|Gambier Archipelago, Ile Taravai, Pointe Mata O Ruarangi, tidepools and adjacent coral reef, rocky shore woith porous volcanic rock at shore and large table corals in water beneath rocks.		GAM-2010-06
GAM-128	Jeff Williams, Serge Planes, Michel Kulbicki, Pierre Sasal	30-Sep-2010	French Polynesia	Tuamotu-Gambier				-23.1421	-135.045				-2							Collection depth: 0-2 m.|Gambier Archipelago, Ile Taravai, Pointe Mata O Ruarangi, tidepools and adjacent coral reef, rocky shore woith porous volcanic rock at shore and large table corals in water beneath rocks.		GAM-2010-06
GAM-127	Jeff Williams, Serge Planes, Michel Kulbicki, Pierre Sasal	30-Sep-2010	French Polynesia	Tuamotu-Gambier				-23.1421	-135.045				-2							Collection depth: 0-2 m.|Gambier Archipelago, Ile Taravai, Pointe Mata O Ruarangi, tidepools and adjacent coral reef, rocky shore woith porous volcanic rock at shore and large table corals in water beneath rocks.		GAM-2010-06
GAM-126	Jeff Williams, Serge Planes, Michel Kulbicki, Pierre Sasal	30-Sep-2010	French Polynesia	Tuamotu-Gambier				-23.1421	-135.045				-2							Collection depth: 0-2 m.|Gambier Archipelago, Ile Taravai, Pointe Mata O Ruarangi, tidepools and adjacent coral reef, rocky shore woith porous volcanic rock at shore and large table corals in water beneath rocks.		GAM-2010-06
GAM-125	Jeff Williams, Serge Planes, Michel Kulbicki, Pierre Sasal	30-Sep-2010	French Polynesia	Tuamotu-Gambier				-23.1421	-135.045				-2							Collection depth: 0-2 m.|Gambier Archipelago, Ile Taravai, Pointe Mata O Ruarangi, tidepools and adjacent coral reef, rocky shore woith porous volcanic rock at shore and large table corals in water beneath rocks.		GAM-2010-06
GAM-124	Jeff Williams, Serge Planes, Michel Kulbicki, Pierre Sasal	30-Sep-2010	French Polynesia	Tuamotu-Gambier				-23.1421	-135.045				-2							Collection depth: 0-2 m.|Gambier Archipelago, Ile Taravai, Pointe Mata O Ruarangi, tidepools and adjacent coral reef, rocky shore woith porous volcanic rock at shore and large table corals in water beneath rocks.		GAM-2010-06
GAM-123	Jeff Williams, Serge Planes, Michel Kulbicki, Pierre Sasal	30-Sep-2010	French Polynesia	Tuamotu-Gambier				-23.1421	-135.045				-2							Collection depth: 0-2 m.|Gambier Archipelago, Ile Taravai, Pointe Mata O Ruarangi, tidepools and adjacent coral reef, rocky shore woith porous volcanic rock at shore and large table corals in water beneath rocks.		GAM-2010-06
GAM-122	Jeff Williams, Serge Planes, Michel Kulbicki, Pierre Sasal	30-Sep-2010	French Polynesia	Tuamotu-Gambier				-23.1421	-135.045				-2							Collection depth: 0-2 m.|Gambier Archipelago, Ile Taravai, Pointe Mata O Ruarangi, tidepools and adjacent coral reef, rocky shore woith porous volcanic rock at shore and large table corals in water beneath rocks.		GAM-2010-06
GAM-121	Jeff Williams, Serge Planes, Michel Kulbicki, Pierre Sasal	30-Sep-2010	French Polynesia	Tuamotu-Gambier				-23.1421	-135.045				-2							Collection depth: 0-2 m.|Gambier Archipelago, Ile Taravai, Pointe Mata O Ruarangi, tidepools and adjacent coral reef, rocky shore woith porous volcanic rock at shore and large table corals in water beneath rocks.		GAM-2010-06
GAM-120	Jeff Williams, Serge Planes, Michel Kulbicki, Pierre Sasal	30-Sep-2010	French Polynesia	Tuamotu-Gambier				-23.1421	-135.045				-2							Collection depth: 0-2 m.|Gambier Archipelago, Ile Taravai, Pointe Mata O Ruarangi, tidepools and adjacent coral reef, rocky shore woith porous volcanic rock at shore and large table corals in water beneath rocks.		GAM-2010-06
GAM-119	Jeff Williams, Serge Planes, Michel Kulbicki, Pierre Sasal	30-Sep-2010	French Polynesia	Tuamotu-Gambier				-23.1421	-135.045				-2							Collection depth: 0-2 m.|Gambier Archipelago, Ile Taravai, Pointe Mata O Ruarangi, tidepools and adjacent coral reef, rocky shore woith porous volcanic rock at shore and large table corals in water beneath rocks.		GAM-2010-06
GAM-118	Jeff Williams, Serge Planes, Michel Kulbicki, Pierre Sasal	30-Sep-2010	French Polynesia	Tuamotu-Gambier				-23.1421	-135.045				-2							Collection depth: 0-2 m.|Gambier Archipelago, Ile Taravai, Pointe Mata O Ruarangi, tidepools and adjacent coral reef, rocky shore woith porous volcanic rock at shore and large table corals in water beneath rocks.		GAM-2010-06
GAM-117	Jeff Williams, Serge Planes, Michel Kulbicki, Pierre Sasal	30-Sep-2010	French Polynesia	Tuamotu-Gambier				-23.1421	-135.045				-2							Collection depth: 0-2 m.|Gambier Archipelago, Ile Taravai, Pointe Mata O Ruarangi, tidepools and adjacent coral reef, rocky shore woith porous volcanic rock at shore and large table corals in water beneath rocks.		GAM-2010-06
GAM-116	Jeff Williams, Serge Planes, Michel Kulbicki, Pierre Sasal	30-Sep-2010	French Polynesia	Tuamotu-Gambier				-23.1421	-135.045				-2							Collection depth: 0-2 m.|Gambier Archipelago, Ile Taravai, Pointe Mata O Ruarangi, tidepools and adjacent coral reef, rocky shore woith porous volcanic rock at shore and large table corals in water beneath rocks.		GAM-2010-06
GAM-115	Jeff Williams, Serge Planes, Michel Kulbicki, Pierre Sasal	30-Sep-2010	French Polynesia	Tuamotu-Gambier				-23.1421	-135.045				-2							Collection depth: 0-2 m.|Gambier Archipelago, Ile Taravai, Pointe Mata O Ruarangi, tidepools and adjacent coral reef, rocky shore woith porous volcanic rock at shore and large table corals in water beneath rocks.		GAM-2010-06
GAM-114	Jeff Williams, Serge Planes, Michel Kulbicki, Pierre Sasal	30-Sep-2010	French Polynesia	Tuamotu-Gambier				-23.1421	-135.045				-2							Collection depth: 0-2 m.|Gambier Archipelago, Ile Taravai, Pointe Mata O Ruarangi, tidepools and adjacent coral reef, rocky shore woith porous volcanic rock at shore and large table corals in water beneath rocks.		GAM-2010-06
GAM-113	Jeff Williams, Serge Planes, Michel Kulbicki, Pierre Sasal	30-Sep-2010	French Polynesia	Tuamotu-Gambier				-23.1421	-135.045				-2							Collection depth: 0-2 m.|Gambier Archipelago, Ile Taravai, Pointe Mata O Ruarangi, tidepools and adjacent coral reef, rocky shore woith porous volcanic rock at shore and large table corals in water beneath rocks.		GAM-2010-06
GAM-112	Jeff Williams, Serge Planes, Michel Kulbicki, Pierre Sasal	30-Sep-2010	French Polynesia	Tuamotu-Gambier				-23.1421	-135.045				-2							Collection depth: 0-2 m.|Gambier Archipelago, Ile Taravai, Pointe Mata O Ruarangi, tidepools and adjacent coral reef, rocky shore woith porous volcanic rock at shore and large table corals in water beneath rocks.		GAM-2010-06
GAM-111	Jeff Williams, Serge Planes, Michel Kulbicki, Pierre Sasal	30-Sep-2010	French Polynesia	Tuamotu-Gambier				-23.1421	-135.045				-2							Collection depth: 0-2 m.|Gambier Archipelago, Ile Taravai, Pointe Mata O Ruarangi, tidepools and adjacent coral reef, rocky shore woith porous volcanic rock at shore and large table corals in water beneath rocks.		GAM-2010-06
GAM-110	Jeff Williams, Serge Planes, Michel Kulbicki, Pierre Sasal	30-Sep-2010	French Polynesia	Tuamotu-Gambier				-23.1421	-135.045				-2							Collection depth: 0-2 m.|Gambier Archipelago, Ile Taravai, Pointe Mata O Ruarangi, tidepools and adjacent coral reef, rocky shore woith porous volcanic rock at shore and large table corals in water beneath rocks.		GAM-2010-06
GAM-109	Jeff Williams, Serge Planes, Michel Kulbicki, Pierre Sasal	30-Sep-2010	French Polynesia	Tuamotu-Gambier				-23.1421	-135.045				-2							Collection depth: 0-2 m.|Gambier Archipelago, Ile Taravai, Pointe Mata O Ruarangi, tidepools and adjacent coral reef, rocky shore woith porous volcanic rock at shore and large table corals in water beneath rocks.		GAM-2010-06
GAM-108	Jeff Williams, Serge Planes, Michel Kulbicki, Pierre Sasal	30-Sep-2010	French Polynesia	Tuamotu-Gambier				-23.1421	-135.045				-2							Collection depth: 0-2 m.|Gambier Archipelago, Ile Taravai, Pointe Mata O Ruarangi, tidepools and adjacent coral reef, rocky shore woith porous volcanic rock at shore and large table corals in water beneath rocks.		GAM-2010-06
GAM-107	Jeff Williams, Serge Planes, Michel Kulbicki, Pierre Sasal	30-Sep-2010	French Polynesia	Tuamotu-Gambier				-23.1421	-135.045				-2							Collection depth: 0-2 m.|Gambier Archipelago, Ile Taravai, Pointe Mata O Ruarangi, tidepools and adjacent coral reef, rocky shore woith porous volcanic rock at shore and large table corals in water beneath rocks.		GAM-2010-06
GAM-106	Jeff Williams, Serge Planes, Michel Kulbicki, Pierre Sasal	30-Sep-2010	French Polynesia	Tuamotu-Gambier				-23.1421	-135.045				-2							Collection depth: 0-2 m.|Gambier Archipelago, Ile Taravai, Pointe Mata O Ruarangi, tidepools and adjacent coral reef, rocky shore woith porous volcanic rock at shore and large table corals in water beneath rocks.		GAM-2010-06
GAM-105		01-Oct-2010	French Polynesia	Tuamotu-Gambier			Gambier Archipelago, Ile Taravai, harbor just south of Pointe Mata O Ruarangi, at anchorage.	-23.1457	-135.047		30									Collection depth: 30 m.		GAM-2010-07
GAM-104	Jeff Williams, Serge Planes, Michel Kulbicki, Pierre Sasal	30-Sep-2010	French Polynesia	Tuamotu-Gambier				-23.1421	-135.045				-2							Collection depth: 0-2 m.|Gambier Archipelago, Ile Taravai, Pointe Mata O Ruarangi, tidepools and adjacent coral reef, rocky shore woith porous volcanic rock at shore and large table corals in water beneath rocks.		GAM-2010-06
GAM-103	Jeff Williams, Serge Planes, Michel Kulbicki, Pierre Sasal	30-Sep-2010	French Polynesia	Tuamotu-Gambier				-23.1421	-135.045				-2							Collection depth: 0-2 m.|Gambier Archipelago, Ile Taravai, Pointe Mata O Ruarangi, tidepools and adjacent coral reef, rocky shore woith porous volcanic rock at shore and large table corals in water beneath rocks.		GAM-2010-06
GAM-102		01-Oct-2010	French Polynesia	Tuamotu-Gambier			Gambier Archipelago, Ile Taravai, harbor just south of Pointe Mata O Ruarangi, at anchorage.	-23.1457	-135.047		30									Collection depth: 30 m.		GAM-2010-07
GAM-101		01-Oct-2010	French Polynesia	Tuamotu-Gambier			Gambier Archipelago, Ile Taravai, harbor just south of Pointe Mata O Ruarangi, at anchorage.	-23.1457	-135.047		30									Collection depth: 30 m.		GAM-2010-07
GAM-100	Jeff Williams, Serge Planes, Michel Kulbicki, Pierre Sasal	30-Sep-2010	French Polynesia	Tuamotu-Gambier				-23.1421	-135.045				-2							Collection depth: 0-2 m.|Gambier Archipelago, Ile Taravai, Pointe Mata O Ruarangi, tidepools and adjacent coral reef, rocky shore woith porous volcanic rock at shore and large table corals in water beneath rocks.		GAM-2010-06
GAM-099	Jeff Williams, Serge Planes, Michel Kulbicki, Pierre Sasal	30-Sep-2010	French Polynesia	Tuamotu-Gambier			Gambier Archipelago, Ile Taravai, Pointe Mata O Ruarangi, tidepools and adjacent coral reef, rocky shore woith porous volcanic rock at shore	-23.1421	-135.045				-2							and large table corals in water beneath rocks, Collection depth: 0-2 m.		GAM-2010-06
GAM-098	Jeff Williams, Serge Planes, Michel Kulbicki, Pierre Sasal	30-Sep-2010	French Polynesia	Tuamotu-Gambier			Gambier Archipelago, Ile Taravai, Pointe Mata O Ruarangi, tidepools and adjacent coral reef, rocky shore woith porous volcanic rock at shore	-23.1421	-135.045				-2							and large table corals in water beneath rocks, Collection depth: 0-2 m.		GAM-2010-06
AUST-599	Jeff Williams, Erwan Delrieu-Trottin, Pierre Sasal	21-Apr-2013	French Polynesia	Austral Islands			Austral Islands, Maria Atoll, lagoon with coraline rock and sand in 0.5 to 1 m depth.	-21.8	-154.7		0.5		-0.5							Collection depth: 0.5-1 m.		AUST-2013-24
GAM-094	Jeff Williams, Serge Planes, Michel Kulbicki, Pierre Sasal, Erwan Delrieu-Trottin	29-Sep-2010	French Polynesia	Tuamotu-Gambier			Gambier Archipelago, northeast side of Gambier Archipelago, just north of east pass, off Tauna Island on outer reef in coral channel	-23.1085	-134.853		2		-6							lush coral cover, Collection depth: 2-8 m.		GAM-2010-03
AUST-597	Jeff Williams, Erwan Delrieu-Trottin, Pierre Sasal	21-Apr-2013	French Polynesia	Austral Islands			Austral Islands, Maria Atoll, lagoon with coraline rock and sand in 0.5 to 1 m depth.	-21.8	-154.7		0.5		-0.5							Collection depth: 0.5-1 m.		AUST-2013-24
AUST-596	Jeff Williams, Erwan Delrieu-Trottin, Pierre Sasal	21-Apr-2013	French Polynesia	Austral Islands			Austral Islands, Maria Atoll, lagoon with coraline rock and sand in 0.5 to 1 m depth.	-21.8	-154.7		0.5		-0.5							Collection depth: 0.5-1 m.		AUST-2013-24
GAM-091	Jeff Williams, Serge Planes, Michel Kulbicki, Pierre Sasal, Erwan Delrieu-Trottin	29-Sep-2010	French Polynesia	Tuamotu-Gambier			Gambier Archipelago, northeast side of Gambier Archipelago, just north of east pass, off Tauna Island on outer reef in coral channel	-23.1085	-134.853		2		-6							lush coral cover, Collection depth: 2-8 m.		GAM-2010-03
GAM-090	Jeff Williams, Serge Planes, Michel Kulbicki, Pierre Sasal, Erwan Delrieu-Trottin	29-Sep-2010	French Polynesia	Tuamotu-Gambier			Gambier Archipelago, northeast side of Gambier Archipelago, just north of east pass, off Tauna Island on outer reef in coral channel	-23.1085	-134.853		2		-6							lush coral cover, Collection depth: 2-8 m.		GAM-2010-03
GAM-089	Jeff Williams, Serge Planes, Michel Kulbicki, Pierre Sasal, Erwan Delrieu-Trottin	29-Sep-2010	French Polynesia	Tuamotu-Gambier			Gambier Archipelago, northeast side of Gambier Archipelago, just north of east pass, off Tauna Island on outer reef in coral channel	-23.1085	-134.853		2		-6							lush coral cover, Collection depth: 2-8 m.		GAM-2010-03
GAM-088	Jeff Williams, Serge Planes, Michel Kulbicki, Pierre Sasal, Erwan Delrieu-Trottin	29-Sep-2010	French Polynesia	Tuamotu-Gambier			Gambier Archipelago, northeast side of Gambier Archipelago, just north of east pass, off Tauna Island on outer reef in coral channel	-23.1085	-134.853		2		-6							lush coral cover, Collection depth: 2-8 m.		GAM-2010-03
GAM-087	Jeff Williams, Serge Planes, Michel Kulbicki, Pierre Sasal, Erwan Delrieu-Trottin	29-Sep-2010	French Polynesia	Tuamotu-Gambier			Gambier Archipelago, northeast side of Gambier Archipelago, just north of east pass, off Tauna Island on outer reef in coral channel	-23.1085	-134.853		2		-6							lush coral cover, Collection depth: 2-8 m.		GAM-2010-03
GAM-086	Robert Adlard	30-Sep-2010	French Polynesia	Tuamotu-Gambier			Gambier Archipelago, Kouaku Island, on southeast side of archipelago, narrow channel between patch reef and beach on north side of island	-23.2085	-134.859				-1							Collection depth: 0-1 m.		GAM-2010-04
GAM-085	Jeff Williams, Serge Planes, Michel Kulbicki, Pierre Sasal, Erwan Delrieu-Trottin	29-Sep-2010	French Polynesia	Tuamotu-Gambier			Gambier Archipelago, northeast side of Gambier Archipelago, just north of east pass, off Tauna Island on outer reef in coral channel	-23.1085	-134.853		2		-6							lush coral cover; Collection depth: 2-8 m.		GAM-2010-03
GAM-084	Jeff Williams, Serge Planes, Michel Kulbicki, Pierre Sasal, Erwan Delrieu-Trottin	29-Sep-2010	French Polynesia	Tuamotu-Gambier			Gambier Archipelago, northeast side of Gambier Archipelago, just north of east pass, off Tauna Island on outer reef in coral channel	-23.1085	-134.853		2		-6							lush coral cover; Collection depth: 2-8 m.		GAM-2010-03
GAM-083	Jeff Williams, Serge Planes, Michel Kulbicki, Pierre Sasal, Erwan Delrieu-Trottin	29-Sep-2010	French Polynesia	Tuamotu-Gambier			Gambier Archipelago, northeast side of Gambier Archipelago, just north of east pass, off Tauna Island on outer reef in coral channel	-23.1085	-134.853		2		-6							lush coral cover; Collection depth: 2-8 m.		GAM-2010-03
AUST-586	Jeff Williams, Erwan Delrieu-Trottin, Pierre Sasal	21-Apr-2013	French Polynesia	Austral Islands			Austral Islands, Maria Atoll, outer reef slope at drop-off with dense live coral in channel with sand and rubble at bottom of channel.	-21.7917	-154.7		18		-12							Collection depth: 18-30 m.		AUST-2013-25
GAM-081	Jeff Williams, Serge Planes, Michel Kulbicki, Pierre Sasal, Erwan Delrieu-Trottin	29-Sep-2010	French Polynesia	Tuamotu-Gambier			Gambier Archipelago, northeast side of Gambier Archipelago, just north of east pass, off Tauna Island on outer reef in coral channel	-23.1085	-134.853		2		-6							lush coral cover; Collection depth: 2-8 m.		GAM-2010-03
AUST-584	Jeff Williams, Erwan Delrieu-Trottin, Pierre Sasal	21-Apr-2013	French Polynesia	Austral Islands			Austral Islands, Maria Atoll, outer reef slope at drop-off with dense live coral in channel with sand and rubble at bottom of channel.	-21.7917	-154.7		18		-12							Collection depth: 18-30 m.		AUST-2013-25
AUST-583	Jeff Williams, Erwan Delrieu-Trottin, Pierre Sasal	21-Apr-2013	French Polynesia	Austral Islands			Austral Islands, Maria Atoll, outer reef slope at drop-off with dense live coral in channel with sand and rubble at bottom of channel.	-21.7917	-154.7		18		-12							Collection depth: 18-30 m.		AUST-2013-25
GAM-700	Jeff Williams, Serge Planes, Pierre Sasal, Erwan Delrieu-Trottin	10-Oct-2010	French Polynesia	Tuamotu-Gambier				-23.0002	-134.957		25		-13							Collection depth: 25-38 m.|Gambier Archipelago, Teauaone Island, due north of Mangareva, outside barrier reef on steep outer dropoff, dense live coral reef, shallow channel with small patches of sand.		GAM-2010-36
GAM-699	Jeff Williams, Serge Planes, Pierre Sasal, Erwan Delrieu-Trottin	10-Oct-2010	French Polynesia	Tuamotu-Gambier				-23.0002	-134.957		25		-13							Collection depth: 25-38 m.|Gambier Archipelago, Teauaone Island, due north of Mangareva, outside barrier reef on steep outer dropoff, dense live coral reef, shallow channel with small patches of sand.		GAM-2010-36
GAM-697	Jeff Williams, Serge Planes, Pierre Sasal, Erwan Delrieu-Trottin	10-Oct-2010	French Polynesia	Tuamotu-Gambier				-23.0002	-134.957		25		-13							Collection depth: 25-38 m.|Gambier Archipelago, Teauaone Island, due north of Mangareva, outside barrier reef on steep outer dropoff, dense live coral reef, shallow channel with small patches of sand.		GAM-2010-36
GAM-696	Jeff Williams, Serge Planes, Pierre Sasal, Erwan Delrieu-Trottin	10-Oct-2010	French Polynesia	Tuamotu-Gambier				-23.0002	-134.957		25		-13							Collection depth: 25-38 m.|Gambier Archipelago, Teauaone Island, due north of Mangareva, outside barrier reef on steep outer dropoff, dense live coral reef, shallow channel with small patches of sand.		GAM-2010-36
GAM-695	Jeff Williams, Serge Planes, Pierre Sasal, Erwan Delrieu-Trottin	10-Oct-2010	French Polynesia	Tuamotu-Gambier				-23.0002	-134.957		25		-13							Collection depth: 25-38 m.|Gambier Archipelago, Teauaone Island, due north of Mangareva, outside barrier reef on steep outer dropoff, dense live coral reef, shallow channel with small patches of sand.		GAM-2010-36
GAM-694	Jeff Williams, Serge Planes, Pierre Sasal, Erwan Delrieu-Trottin	10-Oct-2010	French Polynesia	Tuamotu-Gambier				-23.0002	-134.957		25		-13							Collection depth: 25-38 m.|Gambier Archipelago, Teauaone Island, due north of Mangareva, outside barrier reef on steep outer dropoff, dense live coral reef, shallow channel with small patches of sand.		GAM-2010-36
GAM-692	Jeff Williams, Serge Planes, Pierre Sasal, Erwan Delrieu-Trottin	10-Oct-2010	French Polynesia	Tuamotu-Gambier				-23.0002	-134.957		25		-13							Collection depth: 25-38 m.|Gambier Archipelago, Teauaone Island, due north of Mangareva, outside barrier reef on steep outer dropoff, dense live coral reef, shallow channel with small patches of sand.		GAM-2010-36
GAM-690	Jeff Williams, Serge Planes, Pierre Sasal, Erwan Delrieu-Trottin	10-Oct-2010	French Polynesia	Tuamotu-Gambier				-23.0002	-134.957		25		-13							Collection depth: 25-38 m.|Gambier Archipelago, Teauaone Island, due north of Mangareva, outside barrier reef on steep outer dropoff, dense live coral reef, shallow channel with small patches of sand.		GAM-2010-36
GAM-689	Jeff Williams, Serge Planes, Michel Kulbicki, Pierre Sasal, Erwan Delrieu-Trottin	09-Oct-2010	French Polynesia	Tuamotu-Gambier				-23.0661	-134.906		15									Collection depth: 15 m.|Gambier Archipelago, due east of Mangareva, in lagoon just west of Vaiatekeue Islet on barrier reef on northwest end of archipelago. In sand channel with small dead coral-rock patch reef surrounded by sand.		GAM-2010-34
GAM-688	Jeff Williams, Serge Planes, Michel Kulbicki, Pierre Sasal, Erwan Delrieu-Trottin	09-Oct-2010	French Polynesia	Tuamotu-Gambier				-23.0661	-134.906		15									Collection depth: 15 m.|Gambier Archipelago, due east of Mangareva, in lagoon just west of Vaiatekeue Islet on barrier reef on northwest end of archipelago. In sand channel with small dead coral-rock patch reef surrounded by sand.		GAM-2010-34
GAM-687	Jeff Williams, Serge Planes, Michel Kulbicki, Pierre Sasal, Erwan Delrieu-Trottin	09-Oct-2010	French Polynesia	Tuamotu-Gambier				-23.0661	-134.906		15									Collection depth: 15 m.|Gambier Archipelago, due east of Mangareva, in lagoon just west of Vaiatekeue Islet on barrier reef on northwest end of archipelago. In sand channel with small dead coral-rock patch reef surrounded by sand.		GAM-2010-34
GAM-686	Jeff Williams, Serge Planes, Michel Kulbicki, Pierre Sasal, Erwan Delrieu-Trottin	09-Oct-2010	French Polynesia	Tuamotu-Gambier				-23.0661	-134.906		15									Collection depth: 15 m.|Gambier Archipelago, due east of Mangareva, in lagoon just west of Vaiatekeue Islet on barrier reef on northwest end of archipelago. In sand channel with small dead coral-rock patch reef surrounded by sand.		GAM-2010-34
GAM-685	Jeff Williams, Serge Planes, Michel Kulbicki, Pierre Sasal, Erwan Delrieu-Trottin	09-Oct-2010	French Polynesia	Tuamotu-Gambier				-23.0661	-134.906		15									Collection depth: 15 m.|Gambier Archipelago, due east of Mangareva, in lagoon just west of Vaiatekeue Islet on barrier reef on northwest end of archipelago. In sand channel with small dead coral-rock patch reef surrounded by sand.		GAM-2010-34
GAM-684	Jeff Williams, Serge Planes, Michel Kulbicki, Pierre Sasal, Erwan Delrieu-Trottin	09-Oct-2010	French Polynesia	Tuamotu-Gambier				-23.0661	-134.906		15									Collection depth: 15 m.|Gambier Archipelago, due east of Mangareva, in lagoon just west of Vaiatekeue Islet on barrier reef on northwest end of archipelago. In sand channel with small dead coral-rock patch reef surrounded by sand.		GAM-2010-34
GAM-683	Jeff Williams, Serge Planes, Michel Kulbicki, Pierre Sasal, Erwan Delrieu-Trottin	09-Oct-2010	French Polynesia	Tuamotu-Gambier				-23.0661	-134.906		15									Collection depth: 15 m.|Gambier Archipelago, due east of Mangareva, in lagoon just west of Vaiatekeue Islet on barrier reef on northwest end of archipelago. In sand channel with small dead coral-rock patch reef surrounded by sand.		GAM-2010-34
GAM-682	Jeff Williams, Serge Planes, Michel Kulbicki, Pierre Sasal, Erwan Delrieu-Trottin	09-Oct-2010	French Polynesia	Tuamotu-Gambier				-23.0661	-134.906		15									Collection depth: 15 m.|Gambier Archipelago, due east of Mangareva, in lagoon just west of Vaiatekeue Islet on barrier reef on northwest end of archipelago. In sand channel with small dead coral-rock patch reef surrounded by sand.		GAM-2010-34
GAM-681	Jeff Williams, Serge Planes, Michel Kulbicki, Pierre Sasal, Erwan Delrieu-Trottin	09-Oct-2010	French Polynesia	Tuamotu-Gambier				-23.0661	-134.906		15									Collection depth: 15 m.|Gambier Archipelago, due east of Mangareva, in lagoon just west of Vaiatekeue Islet on barrier reef on northwest end of archipelago. In sand channel with small dead coral-rock patch reef surrounded by sand.		GAM-2010-34
GAM-680	Jeff Williams, Serge Planes, Michel Kulbicki, Pierre Sasal, Erwan Delrieu-Trottin	09-Oct-2010	French Polynesia	Tuamotu-Gambier				-23.0661	-134.906		15									Collection depth: 15 m.|Gambier Archipelago, due east of Mangareva, in lagoon just west of Vaiatekeue Islet on barrier reef on northwest end of archipelago. In sand channel with small dead coral-rock patch reef surrounded by sand.		GAM-2010-34
GAM-679	Jeff Williams, Serge Planes, Michel Kulbicki, Pierre Sasal, Erwan Delrieu-Trottin, Bernard Banaigs, Christophe Menniti	09-Oct-2010	French Polynesia	Tuamotu-Gambier				-23.0661	-134.906				-1							Collection depth: 0-1 m.|Gambier Archipelago, due east of Mangareva, in lagoon on inside of barrier reef on northeast end of archipelago. In Hoa channel between Vaiatekeue and another small islet, rock and coral, low tide.		GAM-2010-35
GAM-677	Jeff Williams, Serge Planes, Michel Kulbicki, Pierre Sasal, Erwan Delrieu-Trottin, Bernard Banaigs, Christophe Menniti	09-Oct-2010	French Polynesia	Tuamotu-Gambier				-23.0661	-134.906				-1							Collection depth: 0-1 m.|Gambier Archipelago, due east of Mangareva, in lagoon on inside of barrier reef on northeast end of archipelago. In Hoa channel between Vaiatekeue and another small islet, rock and coral, low tide.		GAM-2010-35
GAM-675	Jeff Williams, Serge Planes, Michel Kulbicki, Pierre Sasal, Erwan Delrieu-Trottin, Bernard Banaigs, Christophe Menniti	09-Oct-2010	French Polynesia	Tuamotu-Gambier				-23.0661	-134.906				-1							Collection depth: 0-1 m.|Gambier Archipelago, due east of Mangareva, in lagoon on inside of barrier reef on northeast end of archipelago. In Hoa channel between Vaiatekeue and another small islet, rock and coral, low tide.		GAM-2010-35
GAM-673	Jeff Williams, Serge Planes, Michel Kulbicki, Pierre Sasal, Erwan Delrieu-Trottin, Bernard Banaigs, Christophe Menniti	09-Oct-2010	French Polynesia	Tuamotu-Gambier				-23.0661	-134.906				-1							Collection depth: 0-1 m.|Gambier Archipelago, due east of Mangareva, in lagoon on inside of barrier reef on northeast end of archipelago. In Hoa channel between Vaiatekeue and another small islet, rock and coral, low tide.		GAM-2010-35
GAM-670	Jeff Williams, Serge Planes, Michel Kulbicki, Pierre Sasal, Erwan Delrieu-Trottin, Bernard Banaigs, Christophe Menniti	09-Oct-2010	French Polynesia	Tuamotu-Gambier				-23.0661	-134.906				-1							Collection depth: 0-1 m.|Gambier Archipelago, due east of Mangareva, in lagoon on inside of barrier reef on northeast end of archipelago. In Hoa channel between Vaiatekeue and another small islet, rock and coral, low tide.		GAM-2010-35
GAM-669	Jeff Williams, Serge Planes, Michel Kulbicki, Pierre Sasal, Erwan Delrieu-Trottin, Bernard Banaigs, Christophe Menniti	09-Oct-2010	French Polynesia	Tuamotu-Gambier				-23.0661	-134.906				-1							Collection depth: 0-1 m.|Gambier Archipelago, due east of Mangareva, in lagoon on inside of barrier reef on northeast end of archipelago. In Hoa channel between Vaiatekeue and another small islet, rock and coral, low tide.		GAM-2010-35
GAM-668	Jeff Williams, Serge Planes, Michel Kulbicki, Pierre Sasal, Erwan Delrieu-Trottin, Bernard Banaigs, Christophe Menniti	09-Oct-2010	French Polynesia	Tuamotu-Gambier				-23.0661	-134.906				-1							Collection depth: 0-1 m.|Gambier Archipelago, due east of Mangareva, in lagoon on inside of barrier reef on northeast end of archipelago. In Hoa channel between Vaiatekeue and another small islet, rock and coral, low tide.		GAM-2010-35
GAM-667	Jeff Williams, Serge Planes, Michel Kulbicki, Pierre Sasal, Erwan Delrieu-Trottin, Bernard Banaigs, Christophe Menniti	09-Oct-2010	French Polynesia	Tuamotu-Gambier				-23.0661	-134.906				-1							Collection depth: 0-1 m.|Gambier Archipelago, due east of Mangareva, in lagoon on inside of barrier reef on northeast end of archipelago. In Hoa channel between Vaiatekeue and another small islet, rock and coral, low tide.		GAM-2010-35
GAM-664	Jeff Williams, Serge Planes, Michel Kulbicki, Pierre Sasal, Erwan Delrieu-Trottin, Bernard Banaigs, Christophe Menniti	09-Oct-2010	French Polynesia	Tuamotu-Gambier				-23.0661	-134.906				-1							Collection depth: 0-1 m.|Gambier Archipelago, due east of Mangareva, in lagoon on inside of barrier reef on northeast end of archipelago. In Hoa channel between Vaiatekeue and another small islet, rock and coral, low tide.		GAM-2010-35
GAM-663	Jeff Williams, Serge Planes, Michel Kulbicki, Pierre Sasal, Erwan Delrieu-Trottin, Bernard Banaigs, Christophe Menniti	09-Oct-2010	French Polynesia	Tuamotu-Gambier				-23.0661	-134.906				-1							Collection depth: 0-1 m.|Gambier Archipelago, due east of Mangareva, in lagoon on inside of barrier reef on northeast end of archipelago. In Hoa channel between Vaiatekeue and another small islet, rock and coral, low tide.		GAM-2010-35
GAM-662	Jeff Williams, Serge Planes, Michel Kulbicki, Pierre Sasal, Erwan Delrieu-Trottin, Bernard Banaigs, Christophe Menniti	09-Oct-2010	French Polynesia	Tuamotu-Gambier				-23.0661	-134.906				-1							Collection depth: 0-1 m.|Gambier Archipelago, due east of Mangareva, in lagoon on inside of barrier reef on northeast end of archipelago. In Hoa channel between Vaiatekeue and another small islet, rock and coral, low tide.		GAM-2010-35
GAM-661	Jeff Williams, Serge Planes, Michel Kulbicki, Pierre Sasal, Erwan Delrieu-Trottin, Bernard Banaigs, Christophe Menniti	09-Oct-2010	French Polynesia	Tuamotu-Gambier				-23.0661	-134.906				-1							Collection depth: 0-1 m.|Gambier Archipelago, due east of Mangareva, in lagoon on inside of barrier reef on northeast end of archipelago. In Hoa channel between Vaiatekeue and another small islet, rock and coral, low tide.		GAM-2010-35
GAM-660	Jeff Williams, Serge Planes, Michel Kulbicki, Pierre Sasal, Erwan Delrieu-Trottin, Bernard Banaigs, Christophe Menniti	09-Oct-2010	French Polynesia	Tuamotu-Gambier				-23.0661	-134.906				-1							Collection depth: 0-1 m.|Gambier Archipelago, due east of Mangareva, in lagoon on inside of barrier reef on northeast end of archipelago. In Hoa channel between Vaiatekeue and another small islet, rock and coral, low tide.		GAM-2010-35
GAM-659	Jeff Williams, Serge Planes, Michel Kulbicki, Pierre Sasal, Erwan Delrieu-Trottin, Bernard Banaigs, Christophe Menniti	09-Oct-2010	French Polynesia	Tuamotu-Gambier				-23.0661	-134.906				-1							Collection depth: 0-1 m.|Gambier Archipelago, due east of Mangareva, in lagoon on inside of barrier reef on northeast end of archipelago. In Hoa channel between Vaiatekeue and another small islet, rock and coral, low tide.		GAM-2010-35
GAM-658	Jeff Williams, Serge Planes, Michel Kulbicki, Pierre Sasal, Erwan Delrieu-Trottin, Bernard Banaigs, Christophe Menniti	09-Oct-2010	French Polynesia	Tuamotu-Gambier				-23.0661	-134.906				-1							Collection depth: 0-1 m.|Gambier Archipelago, due east of Mangareva, in lagoon on inside of barrier reef on northeast end of archipelago. In Hoa channel between Vaiatekeue and another small islet, rock and coral, low tide.		GAM-2010-35
GAM-657	Jeff Williams, Serge Planes, Michel Kulbicki, Pierre Sasal, Erwan Delrieu-Trottin, Bernard Banaigs, Christophe Menniti	09-Oct-2010	French Polynesia	Tuamotu-Gambier				-23.0661	-134.906				-1							Collection depth: 0-1 m.|Gambier Archipelago, due east of Mangareva, in lagoon on inside of barrier reef on northeast end of archipelago. In Hoa channel between Vaiatekeue and another small islet, rock and coral, low tide.		GAM-2010-35
GAM-656	Jeff Williams, Serge Planes, Michel Kulbicki, Pierre Sasal, Erwan Delrieu-Trottin, Bernard Banaigs, Christophe Menniti	09-Oct-2010	French Polynesia	Tuamotu-Gambier				-23.0661	-134.906				-1							Collection depth: 0-1 m.|Gambier Archipelago, due east of Mangareva, in lagoon on inside of barrier reef on northeast end of archipelago. In Hoa channel between Vaiatekeue and another small islet, rock and coral, low tide.		GAM-2010-35
GAM-655	Jeff Williams, Serge Planes, Michel Kulbicki, Pierre Sasal, Erwan Delrieu-Trottin, Bernard Banaigs, Christophe Menniti	09-Oct-2010	French Polynesia	Tuamotu-Gambier				-23.0661	-134.906				-1							Collection depth: 0-1 m.|Gambier Archipelago, due east of Mangareva, in lagoon on inside of barrier reef on northeast end of archipelago. In Hoa channel between Vaiatekeue and another small islet, rock and coral, low tide.		GAM-2010-35
GAM-654	Jeff Williams, Serge Planes, Michel Kulbicki, Pierre Sasal, Erwan Delrieu-Trottin, Bernard Banaigs, Christophe Menniti	09-Oct-2010	French Polynesia	Tuamotu-Gambier				-23.0661	-134.906				-1							Collection depth: 0-1 m.|Gambier Archipelago, due east of Mangareva, in lagoon on inside of barrier reef on northeast end of archipelago. In Hoa channel between Vaiatekeue and another small islet, rock and coral, low tide.		GAM-2010-35
GAM-653	Jeff Williams, Serge Planes, Michel Kulbicki, Pierre Sasal, Erwan Delrieu-Trottin, Bernard Banaigs, Christophe Menniti	09-Oct-2010	French Polynesia	Tuamotu-Gambier				-23.0661	-134.906				-1							Collection depth: 0-1 m.|Gambier Archipelago, due east of Mangareva, in lagoon on inside of barrier reef on northeast end of archipelago. In Hoa channel between Vaiatekeue and another small islet, rock and coral, low tide.		GAM-2010-35
GAM-652	Jeff Williams, Serge Planes, Michel Kulbicki, Pierre Sasal, Erwan Delrieu-Trottin, Bernard Banaigs, Christophe Menniti	09-Oct-2010	French Polynesia	Tuamotu-Gambier				-23.0661	-134.906				-1							Collection depth: 0-1 m.|Gambier Archipelago, due east of Mangareva, in lagoon on inside of barrier reef on northeast end of archipelago. In Hoa channel between Vaiatekeue and another small islet, rock and coral, low tide.		GAM-2010-35
GAM-651	Jeff Williams, Serge Planes, Michel Kulbicki, Pierre Sasal, Erwan Delrieu-Trottin, Bernard Banaigs, Christophe Menniti	09-Oct-2010	French Polynesia	Tuamotu-Gambier				-23.0661	-134.906				-1							Collection depth: 0-1 m.|Gambier Archipelago, due east of Mangareva, in lagoon on inside of barrier reef on northeast end of archipelago. In Hoa channel between Vaiatekeue and another small islet, rock and coral, low tide.		GAM-2010-35
GAM-650	Jeff Williams, Serge Planes, Michel Kulbicki, Pierre Sasal, Erwan Delrieu-Trottin, Bernard Banaigs, Christophe Menniti	09-Oct-2010	French Polynesia	Tuamotu-Gambier				-23.0661	-134.906				-1							Collection depth: 0-1 m.|Gambier Archipelago, due east of Mangareva, in lagoon on inside of barrier reef on northeast end of archipelago. In Hoa channel between Vaiatekeue and another small islet, rock and coral, low tide.		GAM-2010-35
GAM-649	Jeff Williams, Serge Planes, Michel Kulbicki, Pierre Sasal, Erwan Delrieu-Trottin, Bernard Banaigs, Christophe Menniti	09-Oct-2010	French Polynesia	Tuamotu-Gambier				-23.0661	-134.906				-1							Collection depth: 0-1 m.|Gambier Archipelago, due east of Mangareva, in lagoon on inside of barrier reef on northeast end of archipelago. In Hoa channel between Vaiatekeue and another small islet, rock and coral, low tide.		GAM-2010-35
GAM-648	Jeff Williams, Serge Planes, Michel Kulbicki, Pierre Sasal, Erwan Delrieu-Trottin, Bernard Banaigs, Christophe Menniti	09-Oct-2010	French Polynesia	Tuamotu-Gambier				-23.0661	-134.906				-1							Collection depth: 0-1 m.|Gambier Archipelago, due east of Mangareva, in lagoon on inside of barrier reef on northeast end of archipelago. In Hoa channel between Vaiatekeue and another small islet, rock and coral, low tide.		GAM-2010-35
GAM-647	Jeff Williams, Serge Planes, Michel Kulbicki, Pierre Sasal, Erwan Delrieu-Trottin, Bernard Banaigs, Christophe Menniti	09-Oct-2010	French Polynesia	Tuamotu-Gambier				-23.0661	-134.906				-1							Collection depth: 0-1 m.|Gambier Archipelago, due east of Mangareva, in lagoon on inside of barrier reef on northeast end of archipelago. In Hoa channel between Vaiatekeue and another small islet, rock and coral, low tide.		GAM-2010-35
GAM-646	Jeff Williams, Serge Planes, Michel Kulbicki, Pierre Sasal, Erwan Delrieu-Trottin, Bernard Banaigs, Christophe Menniti	09-Oct-2010	French Polynesia	Tuamotu-Gambier				-23.0661	-134.906				-1							Collection depth: 0-1 m.|Gambier Archipelago, due east of Mangareva, in lagoon on inside of barrier reef on northeast end of archipelago. In Hoa channel between Vaiatekeue and another small islet, rock and coral, low tide.		GAM-2010-35
GAM-644	Jeff Williams, Serge Planes, Michel Kulbicki, Pierre Sasal, Erwan Delrieu-Trottin, Bernard Banaigs, Christophe Menniti	09-Oct-2010	French Polynesia	Tuamotu-Gambier				-23.0661	-134.906				-1							Collection depth: 0-1 m.|Gambier Archipelago, due east of Mangareva, in lagoon on inside of barrier reef on northeast end of archipelago. In Hoa channel between Vaiatekeue and another small islet, rock and coral, low tide.		GAM-2010-35
GAM-643	Jeff Williams, Serge Planes, Michel Kulbicki, Pierre Sasal, Erwan Delrieu-Trottin, Bernard Banaigs, Christophe Menniti	09-Oct-2010	French Polynesia	Tuamotu-Gambier				-23.0661	-134.906				-1							Collection depth: 0-1 m.|Gambier Archipelago, due east of Mangareva, in lagoon on inside of barrier reef on northeast end of archipelago. In Hoa channel between Vaiatekeue and another small islet, rock and coral, low tide.		GAM-2010-35
GAM-642	Jeff Williams, Serge Planes, Michel Kulbicki, Pierre Sasal, Erwan Delrieu-Trottin, Bernard Banaigs, Christophe Menniti	09-Oct-2010	French Polynesia	Tuamotu-Gambier				-23.0661	-134.906				-1							Collection depth: 0-1 m.|Gambier Archipelago, due east of Mangareva, in lagoon on inside of barrier reef on northeast end of archipelago. In Hoa channel between Vaiatekeue and another small islet, rock and coral, low tide.		GAM-2010-35
GAM-640	Jeff Williams, Serge Planes, Michel Kulbicki, Pierre Sasal, Erwan Delrieu-Trottin, Bernard Banaigs, Christophe Menniti	09-Oct-2010	French Polynesia	Tuamotu-Gambier				-23.0661	-134.906				-1							Collection depth: 0-1 m.|Gambier Archipelago, due east of Mangareva, in lagoon on inside of barrier reef on northeast end of archipelago. In Hoa channel between Vaiatekeue and another small islet, rock and coral, low tide.		GAM-2010-35
GAM-639	Jeff Williams, Serge Planes, Michel Kulbicki, Pierre Sasal, Erwan Delrieu-Trottin, Bernard Banaigs, Christophe Menniti	09-Oct-2010	French Polynesia	Tuamotu-Gambier				-23.0661	-134.906				-1							Collection depth: 0-1 m.|Gambier Archipelago, due east of Mangareva, in lagoon on inside of barrier reef on northeast end of archipelago. In Hoa channel between Vaiatekeue and another small islet, rock and coral, low tide.		GAM-2010-35
GAM-638	Jeff Williams, Serge Planes, Michel Kulbicki, Pierre Sasal, Erwan Delrieu-Trottin, Bernard Banaigs, Christophe Menniti	09-Oct-2010	French Polynesia	Tuamotu-Gambier				-23.0661	-134.906				-1							Collection depth: 0-1 m.|Gambier Archipelago, due east of Mangareva, in lagoon on inside of barrier reef on northeast end of archipelago. In Hoa channel between Vaiatekeue and another small islet, rock and coral, low tide.		GAM-2010-35
GAM-637	Jeff Williams, Serge Planes, Michel Kulbicki, Pierre Sasal, Erwan Delrieu-Trottin, Bernard Banaigs, Christophe Menniti	09-Oct-2010	French Polynesia	Tuamotu-Gambier				-23.0661	-134.906				-1							Collection depth: 0-1 m.|Gambier Archipelago, due east of Mangareva, in lagoon on inside of barrier reef on northeast end of archipelago. In Hoa channel between Vaiatekeue and another small islet, rock and coral, low tide.		GAM-2010-35
GAM-636	Jeff Williams, Serge Planes, Michel Kulbicki, Pierre Sasal, Erwan Delrieu-Trottin, Bernard Banaigs, Christophe Menniti	09-Oct-2010	French Polynesia	Tuamotu-Gambier				-23.0661	-134.906				-1							Collection depth: 0-1 m.|Gambier Archipelago, due east of Mangareva, in lagoon on inside of barrier reef on northeast end of archipelago. In Hoa channel between Vaiatekeue and another small islet, rock and coral, low tide.		GAM-2010-35
GAM-634	Jeff Williams, Serge Planes, Michel Kulbicki, Pierre Sasal, Erwan Delrieu-Trottin, Bernard Banaigs, Christophe Menniti	09-Oct-2010	French Polynesia	Tuamotu-Gambier				-23.0661	-134.906				-1							Collection depth: 0-1 m.|Gambier Archipelago, due east of Mangareva, in lagoon on inside of barrier reef on northeast end of archipelago. In Hoa channel between Vaiatekeue and another small islet, rock and coral, low tide.		GAM-2010-35
GAM-633	Jeff Williams, Serge Planes, Michel Kulbicki, Pierre Sasal, Erwan Delrieu-Trottin, Bernard Banaigs, Christophe Menniti	09-Oct-2010	French Polynesia	Tuamotu-Gambier				-23.0661	-134.906				-1							Collection depth: 0-1 m.|Gambier Archipelago, due east of Mangareva, in lagoon on inside of barrier reef on northeast end of archipelago. In Hoa channel between Vaiatekeue and another small islet, rock and coral, low tide.		GAM-2010-35
GAM-632	Jeff Williams, Serge Planes, Michel Kulbicki, Pierre Sasal, Erwan Delrieu-Trottin, Bernard Banaigs, Christophe Menniti	09-Oct-2010	French Polynesia	Tuamotu-Gambier				-23.0661	-134.906				-1							Collection depth: 0-1 m.|Gambier Archipelago, due east of Mangareva, in lagoon on inside of barrier reef on northeast end of archipelago. In Hoa channel between Vaiatekeue and another small islet, rock and coral, low tide.		GAM-2010-35
GAM-631	Jeff Williams, Serge Planes, Michel Kulbicki, Pierre Sasal, Erwan Delrieu-Trottin, Bernard Banaigs, Christophe Menniti	09-Oct-2010	French Polynesia	Tuamotu-Gambier				-23.0661	-134.906				-1							Collection depth: 0-1 m.|Gambier Archipelago, due east of Mangareva, in lagoon on inside of barrier reef on northeast end of archipelago. In Hoa channel between Vaiatekeue and another small islet, rock and coral, low tide.		GAM-2010-35
GAM-630	Jeff Williams, Serge Planes, Michel Kulbicki, Pierre Sasal, Erwan Delrieu-Trottin, Bernard Banaigs, Christophe Menniti	09-Oct-2010	French Polynesia	Tuamotu-Gambier				-23.0661	-134.906				-1							Collection depth: 0-1 m.|Gambier Archipelago, due east of Mangareva, in lagoon on inside of barrier reef on northeast end of archipelago. In Hoa channel between Vaiatekeue and another small islet, rock and coral, low tide.		GAM-2010-35
GAM-629	Jeff Williams, Serge Planes, Michel Kulbicki, Pierre Sasal, Erwan Delrieu-Trottin, Bernard Banaigs, Christophe Menniti	09-Oct-2010	French Polynesia	Tuamotu-Gambier				-23.0661	-134.906				-1							Collection depth: 0-1 m.|Gambier Archipelago, due east of Mangareva, in lagoon on inside of barrier reef on northeast end of archipelago. In Hoa channel between Vaiatekeue and another small islet, rock and coral, low tide.		GAM-2010-35
GAM-628	Jeff Williams, Serge Planes, Michel Kulbicki, Pierre Sasal, Erwan Delrieu-Trottin, Bernard Banaigs, Christophe Menniti	09-Oct-2010	French Polynesia	Tuamotu-Gambier				-23.0661	-134.906				-1							Collection depth: 0-1 m.|Gambier Archipelago, due east of Mangareva, in lagoon on inside of barrier reef on northeast end of archipelago. In Hoa channel between Vaiatekeue and another small islet, rock and coral, low tide.		GAM-2010-35
AUST-582	Jeff Williams, Erwan Delrieu-Trottin, Pierre Sasal	21-Apr-2013	French Polynesia	Austral Islands			Austral Islands, Maria Atoll, outer reef slope at drop-off with dense live coral in channel with sand and rubble at bottom of channel.	-21.7917	-154.7		18		-12							Collection depth: 18-30 m.		AUST-2013-25
GAM-077	Jeff Williams, Serge Planes, Michel Kulbicki, Pierre Sasal, Erwan Delrieu-Trottin	29-Sep-2010	French Polynesia	Tuamotu-Gambier			Gambier Archipelago, Kouaku Island, on southeast side of archipelago, small patch reef off beach on sout side of island	-23.2108	-134.859				-1							Collection depth: 0-1 m.		GAM-2010-02
AUST-580	Jeff Williams, Erwan Delrieu-Trottin, Pierre Sasal	21-Apr-2013	French Polynesia	Austral Islands			Austral Islands, Maria Atoll, outer reef slope at drop-off with dense live coral in channel with sand and rubble at bottom of channel.	-21.7917	-154.7		18		-12							Collection depth: 18-30 m.		AUST-2013-25
AUST-579	Jeff Williams, Erwan Delrieu-Trottin, Pierre Sasal	21-Apr-2013	French Polynesia	Austral Islands			Austral Islands, Maria Atoll, outer reef slope at drop-off with dense live coral in channel with sand and rubble at bottom of channel.	-21.7917	-154.7		18		-12							Collection depth: 18-30 m.		AUST-2013-25
GAM-074	Jeff Williams, Serge Planes, Michel Kulbicki, Pierre Sasal, Erwan Delrieu-Trottin	29-Sep-2010	French Polynesia	Tuamotu-Gambier			Gambier Archipelago, Kouaku Island, on southeast side of archipelago, small patch reef off beach on sout side of island	-23.2108	-134.859				-1							Collection depth: 0-1 m.		GAM-2010-02
AUST-577	Jeff Williams, Erwan Delrieu-Trottin, Pierre Sasal	21-Apr-2013	French Polynesia	Austral Islands			Austral Islands, Maria Atoll, outer reef slope at drop-off with dense live coral in channel with sand and rubble at bottom of channel.	-21.7917	-154.7		18		-12							Collection depth: 18-30 m.		AUST-2013-25
AUST-576	Jeff Williams, Erwan Delrieu-Trottin, Pierre Sasal	21-Apr-2013	French Polynesia	Austral Islands			Austral Islands, Maria Atoll, outer reef slope at drop-off with dense live coral in channel with sand and rubble at bottom of channel.	-21.7917	-154.7		18		-12							Collection depth: 18-30 m.		AUST-2013-25
AUST-575	Jeff Williams, Erwan Delrieu-Trottin, Pierre Sasal	21-Apr-2013	French Polynesia	Austral Islands			Austral Islands, Maria Atoll, outer reef slope at drop-off with dense live coral in channel with sand and rubble at bottom of channel.	-21.7917	-154.7		18		-12							Collection depth: 18-30 m.		AUST-2013-25
GAM-070	Jeff Williams, Serge Planes, Michel Kulbicki, Pierre Sasal, Erwan Delrieu-Trottin	29-Sep-2010	French Polynesia	Tuamotu-Gambier			Gambier Archipelago, Kouaku Island, on southeast side of archipelago, small patch reef off beach on sout side of island	-23.2108	-134.859				-1							Collection depth: 0-1 m.		GAM-2010-02
AUST-573	Jeff Williams, Erwan Delrieu-Trottin, Pierre Sasal	21-Apr-2013	French Polynesia	Austral Islands			Austral Islands, Maria Atoll, outer reef slope at drop-off with dense live coral in channel with sand and rubble at bottom of channel.	-21.7917	-154.7		18		-12							Collection depth: 18-30 m.		AUST-2013-25
AUST-572	Jeff Williams, Erwan Delrieu-Trottin, Pierre Sasal	21-Apr-2013	French Polynesia	Austral Islands			Austral Islands, Maria Atoll, outer reef slope at drop-off with dense live coral in channel with sand and rubble at bottom of channel.	-21.7917	-154.7		18		-12							Collection depth: 18-30 m.		AUST-2013-25
AUST-571	Jeff Williams, Erwan Delrieu-Trottin, Pierre Sasal	21-Apr-2013	French Polynesia	Austral Islands			Austral Islands, Maria Atoll, outer reef slope at drop-off with dense live coral in channel with sand and rubble at bottom of channel.	-21.7917	-154.7		18		-12							Collection depth: 18-30 m.		AUST-2013-25
GAM-066	Jeff Williams, Serge Planes, Michel Kulbicki, Pierre Sasal, Erwan Delrieu-Trottin	29-Sep-2010	French Polynesia	Tuamotu-Gambier			Gambier Archipelago, Kouaku Island, on southeast side of archipelago, small patch reef off beach on sout side of island	-23.2108	-134.859				-1							Collection depth: 0-1 m.		GAM-2010-02
AUST-569	Jeff Williams, Erwan Delrieu-Trottin, Pierre Sasal	21-Apr-2013	French Polynesia	Austral Islands			Austral Islands, Maria Atoll, outer reef slope at drop-off with dense live coral in channel with sand and rubble at bottom of channel.	-21.7917	-154.7		18		-12							Collection depth: 18-30 m.		AUST-2013-25
GAM-064	Jeff Williams, Serge Planes, Michel Kulbicki, Pierre Sasal, Erwan Delrieu-Trottin	29-Sep-2010	French Polynesia	Tuamotu-Gambier			Gambier Archipelago, Kouaku Island, on southeast side of archipelago, small patch reef off beach on sout side of island	-23.2108	-134.859				-1							Collection depth: 0-1 m.		GAM-2010-02
GAM-063	Jeff Williams, Serge Planes, Michel Kulbicki, Pierre Sasal, Erwan Delrieu-Trottin	29-Sep-2010	French Polynesia	Tuamotu-Gambier			Gambier Archipelago, Kouaku Island, on southeast side of archipelago, small patch reef off beach on sout side of island	-23.2108	-134.859				-1							Collection depth: 0-1 m.		GAM-2010-02
AUST-566	Jeff Williams, Erwan Delrieu-Trottin, Pierre Sasal	21-Apr-2013	French Polynesia	Austral Islands			Austral Islands, Maria Atoll, outer reef slope at drop-off with dense live coral in channel with sand and rubble at bottom of channel.	-21.7917	-154.7		18		-12							Collection depth: 18-30 m.		AUST-2013-25
AUST-565	Jeff Williams, Erwan Delrieu-Trottin, Pierre Sasal	21-Apr-2013	French Polynesia	Austral Islands			Austral Islands, Maria Atoll, outer reef slope at drop-off with dense live coral in channel with sand and rubble at bottom of channel.	-21.7917	-154.7		18		-12							Collection depth: 18-30 m.		AUST-2013-25
GAM-060	Jeff Williams, Serge Planes, Michel Kulbicki, Pierre Sasal, Erwan Delrieu-Trottin	29-Sep-2010	French Polynesia	Tuamotu-Gambier			Gambier Archipelago, Kouaku Island, on southeast side of archipelago, small surge channel in outer reef.	-23.215	-134.86		15		-5							Collection depth: 15-20 m.		GAM-2010-01
AUST-563	Jeff Williams, Erwan Delrieu-Trottin, Pierre Sasal	21-Apr-2013	French Polynesia	Austral Islands			Austral Islands, Maria Atoll, outer reef slope at drop-off with dense live coral in channel with sand and rubble at bottom of channel.	-21.7917	-154.7		18		-12							Collection depth: 18-30 m.		AUST-2013-25
GAM-058	Jeff Williams, Serge Planes, Michel Kulbicki, Pierre Sasal, Erwan Delrieu-Trottin	29-Sep-2010	French Polynesia	Tuamotu-Gambier			Gambier Archipelago, Kouaku Island, on southeast side of archipelago, small surge channel in outer reef.	-23.215	-134.86		15		-5							Collection depth: 15-20 m.		GAM-2010-01
AUST-561	Jeff Williams, Erwan Delrieu-Trottin, Pierre Sasal	21-Apr-2013	French Polynesia	Austral Islands			Austral Islands, Maria Atoll, outer reef slope at drop-off with dense live coral in channel with sand and rubble at bottom of channel.	-21.7917	-154.7		18		-12							Collection depth: 18-30 m.		AUST-2013-25
AUST-560	Jeff Williams, Erwan Delrieu-Trottin, Pierre Sasal	21-Apr-2013	French Polynesia	Austral Islands			Austral Islands, Maria Atoll, outer reef slope at drop-off with dense live coral in channel with sand and rubble at bottom of channel.	-21.7917	-154.7		18		-12							Collection depth: 18-30 m.		AUST-2013-25
GAM-055	Jeff Williams, Serge Planes, Michel Kulbicki, Pierre Sasal, Erwan Delrieu-Trottin	29-Sep-2010	French Polynesia	Tuamotu-Gambier			Gambier Archipelago, Kouaku Island, on southeast side of archipelago, small surge channel in outer reef.	-23.215	-134.86		15		-5							Collection depth: 15-20 m.		GAM-2010-01
AUST-558	Jeff Williams, Erwan Delrieu-Trottin, Pierre Sasal	21-Apr-2013	French Polynesia	Austral Islands			Austral Islands, Maria Atoll, outer reef slope at drop-off with dense live coral in channel with sand and rubble at bottom of channel.	-21.7917	-154.7		18		-12							Collection depth: 18-30 m.		AUST-2013-25
AUST-557	Jeff Williams, Erwan Delrieu-Trottin, Pierre Sasal	21-Apr-2013	French Polynesia	Austral Islands			Austral Islands, Maria Atoll, outer reef slope at drop-off with dense live coral in channel with sand and rubble at bottom of channel.	-21.7917	-154.7		18		-12							Collection depth: 18-30 m.		AUST-2013-25
AUST-556	Jeff Williams, Erwan Delrieu-Trottin, Pierre Sasal	21-Apr-2013	French Polynesia	Austral Islands			Austral Islands, Maria Atoll, outer reef slope at drop-off with dense live coral in channel with sand and rubble at bottom of channel.	-21.7917	-154.7		18		-12							Collection depth: 18-30 m.		AUST-2013-25
AUST-555	Jeff Williams, Erwan Delrieu-Trottin, Pierre Sasal	21-Apr-2013	French Polynesia	Austral Islands			Austral Islands, Maria Atoll, outer reef slope at drop-off with dense live coral in channel with sand and rubble at bottom of channel.	-21.7917	-154.7		18		-12							Collection depth: 18-30 m.		AUST-2013-25
GAM-050	Jeff Williams, Serge Planes, Michel Kulbicki, Pierre Sasal, Erwan Delrieu-Trottin	29-Sep-2010	French Polynesia	Tuamotu-Gambier			Gambier Archipelago, Kouaku Island, on southeast side of archipelago, small surge channel in outer reef.	-23.215	-134.86		15		-5							Collection depth: 15-20 m.		GAM-2010-01
GAM-049	Jeff Williams, Serge Planes, Michel Kulbicki, Pierre Sasal, Erwan Delrieu-Trottin	29-Sep-2010	French Polynesia	Tuamotu-Gambier			Gambier Archipelago, Kouaku Island, on southeast side of archipelago, small surge channel in outer reef.	-23.215	-134.86		15		-5							Collection depth: 15-20 m.		GAM-2010-01
AUST-552	Jeff Williams, Erwan Delrieu-Trottin, Pierre Sasal	21-Apr-2013	French Polynesia	Austral Islands			Austral Islands, Maria Atoll, outer reef slope at drop-off with dense live coral in channel with sand and rubble at bottom of channel.	-21.7917	-154.7		18		-12							Collection depth: 18-30 m.		AUST-2013-25
AUST-551	Jeff Williams, Erwan Delrieu-Trottin, Pierre Sasal	20-Apr-2013	French Polynesia	Austral Islands				-21.8131	-154.689				-9							Collection depth: 0-9 m.|Austral Islands, Maria Atoll, exposed barrier reef crest and channels with high energy surf, sand and large pieces of coral at bottom of channels. Surge channel lead into lagoon.		AUST-2013-21; AUMA-26
AUST-550	Jeff Williams, Erwan Delrieu-Trottin, Pierre Sasal	20-Apr-2013	French Polynesia	Austral Islands				-21.8131	-154.689				-9							Collection depth: 0-9 m.|Austral Islands, Maria Atoll, exposed barrier reef crest and channels with high energy surf, sand and large pieces of coral at bottom of channels. Surge channel lead into lagoon.		AUST-2013-21; AUMA-26
GAM-045	Jeff Williams, Serge Planes, Michel Kulbicki, Pierre Sasal, Erwan Delrieu-Trottin	29-Sep-2010	French Polynesia	Tuamotu-Gambier			Gambier Archipelago, Kouaku Island, on southeast side of archipelago, small surge channel in outer reef.	-23.215	-134.86		15		-5							Collection depth: 15-20 m.		GAM-2010-01
GAM-044	Jeff Williams, Serge Planes, Michel Kulbicki, Pierre Sasal, Erwan Delrieu-Trottin	29-Sep-2010	French Polynesia	Tuamotu-Gambier			Gambier Archipelago, Kouaku Island, on southeast side of archipelago, small surge channel in outer reef.	-23.215	-134.86		15		-5							Collection depth: 15-20 m.		GAM-2010-01
GAM-043	Jeff Williams, Serge Planes, Michel Kulbicki, Pierre Sasal, Erwan Delrieu-Trottin	29-Sep-2010	French Polynesia	Tuamotu-Gambier			Gambier Archipelago, Kouaku Island, on southeast side of archipelago, small surge channel in outer reef.	-23.215	-134.86		15		-5							Collection depth: 15-20 m.		GAM-2010-01
GAM-042	Jeff Williams, Serge Planes, Michel Kulbicki, Pierre Sasal, Erwan Delrieu-Trottin	29-Sep-2010	French Polynesia	Tuamotu-Gambier			Gambier Archipelago, Kouaku Island, on southeast side of archipelago, small surge channel in outer reef.	-23.215	-134.86		15		-5							Collection depth: 15-20 m.		GAM-2010-01
GAM-041	Jeff Williams, Serge Planes, Michel Kulbicki, Pierre Sasal, Erwan Delrieu-Trottin	29-Sep-2010	French Polynesia	Tuamotu-Gambier			Gambier Archipelago, Kouaku Island, on southeast side of archipelago, small surge channel in outer reef.	-23.215	-134.86		15		-5							Collection depth: 15-20 m.		GAM-2010-01
GAM-040	Jeff Williams, Serge Planes, Michel Kulbicki, Pierre Sasal, Erwan Delrieu-Trottin	29-Sep-2010	French Polynesia	Tuamotu-Gambier			Gambier Archipelago, Kouaku Island, on southeast side of archipelago, small surge channel in outer reef.	-23.215	-134.86		15		-5							Collection depth: 15-20 m.		GAM-2010-01
AUST-543	Jeff Williams, Erwan Delrieu-Trottin, Pierre Sasal	20-Apr-2013	French Polynesia	Austral Islands				-21.8131	-154.689				-9							Collection depth: 0-9 m.|Austral Islands, Maria Atoll, exposed barrier reef crest and channels with high energy surf, sand and large pieces of coral at bottom of channels. Surge channel lead into lagoon.		AUST-2013-21; AUMA-26
GAM-038	Jeff Williams, Serge Planes, Michel Kulbicki, Pierre Sasal, Erwan Delrieu-Trottin	29-Sep-2010	French Polynesia	Tuamotu-Gambier			Gambier Archipelago, Kouaku Island, on southeast side of archipelago, small surge channel in outer reef.	-23.215	-134.86		15		-5							Collection depth: 15-20 m.		GAM-2010-01
AUST-541	Jeff Williams, Erwan Delrieu-Trottin, Pierre Sasal	20-Apr-2013	French Polynesia	Austral Islands				-21.8131	-154.689				-9							Collection depth: 0-9 m.|Austral Islands, Maria Atoll, exposed barrier reef crest and channels with high energy surf, sand and large pieces of coral at bottom of channels. Surge channel lead into lagoon.		AUST-2013-21; AUMA-26
AUST-540	Jeff Williams, Erwan Delrieu-Trottin, Pierre Sasal	20-Apr-2013	French Polynesia	Austral Islands				-21.8131	-154.689				-9							Collection depth: 0-9 m.|Austral Islands, Maria Atoll, exposed barrier reef crest and channels with high energy surf, sand and large pieces of coral at bottom of channels. Surge channel lead into lagoon.		AUST-2013-21; AUMA-26
GAM-035	Jeff Williams, Serge Planes, Michel Kulbicki, Pierre Sasal, Erwan Delrieu-Trottin	29-Sep-2010	French Polynesia	Tuamotu-Gambier			Gambier Archipelago, Kouaku Island, on southeast side of archipelago, small surge channel in outer reef.	-23.215	-134.86		15		-5							Collection depth: 15-20 m.		GAM-2010-01
AUST-538	Jeff Williams, Erwan Delrieu-Trottin, Pierre Sasal	20-Apr-2013	French Polynesia	Austral Islands				-21.8131	-154.689				-9							Collection depth: 0-9 m.|Austral Islands, Maria Atoll, exposed barrier reef crest and channels with high energy surf, sand and large pieces of coral at bottom of channels. Surge channel lead into lagoon.		AUST-2013-21; AUMA-26
GAM-033	Jeff Williams, Serge Planes, Michel Kulbicki, Pierre Sasal, Erwan Delrieu-Trottin	29-Sep-2010	French Polynesia	Tuamotu-Gambier			Gambier Archipelago, Kouaku Island, on southeast side of archipelago, small surge channel in outer reef.	-23.215	-134.86		15		-5							Collection depth: 15-20 m.		GAM-2010-01
GAM-032	Jeff Williams, Serge Planes, Michel Kulbicki, Pierre Sasal, Erwan Delrieu-Trottin	29-Sep-2010	French Polynesia	Tuamotu-Gambier			Gambier Archipelago, Kouaku Island, on southeast side of archipelago, small surge channel in outer reef.	-23.215	-134.86		15		-5							Collection depth: 15-20 m.		GAM-2010-01
AUST-535	Jeff Williams, Erwan Delrieu-Trottin, Pierre Sasal	20-Apr-2013	French Polynesia	Austral Islands				-21.8131	-154.689				-9							Collection depth: 0-9 m.|Austral Islands, Maria Atoll, exposed barrier reef crest and channels with high energy surf, sand and large pieces of coral at bottom of channels. Surge channel lead into lagoon.		AUST-2013-21; AUMA-26
GAM-030	Jeff Williams, Serge Planes, Michel Kulbicki, Pierre Sasal, Erwan Delrieu-Trottin	29-Sep-2010	French Polynesia	Tuamotu-Gambier			Gambier Archipelago, Kouaku Island, on southeast side of archipelago, small surge channel in outer reef.	-23.215	-134.86		15		-5							Collection depth: 15-20 m.		GAM-2010-01
AUST-533	Jeff Williams, Erwan Delrieu-Trottin, Pierre Sasal	20-Apr-2013	French Polynesia	Austral Islands				-21.8131	-154.689				-9							Collection depth: 0-9 m.|Austral Islands, Maria Atoll, exposed barrier reef crest and channels with high energy surf, sand and large pieces of coral at bottom of channels. Surge channel lead into lagoon.		AUST-2013-21; AUMA-26
GAM-028	Jeff Williams, Serge Planes, Michel Kulbicki, Pierre Sasal, Erwan Delrieu-Trottin	29-Sep-2010	French Polynesia	Tuamotu-Gambier			Gambier Archipelago, Kouaku Island, on southeast side of archipelago, small surge channel in outer reef.	-23.215	-134.86		15		-5							Collection depth: 15-20 m.		GAM-2010-01
GAM-027	Jeff Williams, Serge Planes, Michel Kulbicki, Pierre Sasal, Erwan Delrieu-Trottin	29-Sep-2010	French Polynesia	Tuamotu-Gambier			Gambier Archipelago, Kouaku Island, on southeast side of archipelago, small surge channel in outer reef.	-23.215	-134.86		15		-5							Collection depth: 15-20 m.		GAM-2010-01
AUST-530	Jeff Williams, Erwan Delrieu-Trottin, Pierre Sasal	20-Apr-2013	French Polynesia	Austral Islands				-21.8131	-154.689				-9							Collection depth: 0-9 m.|Austral Islands, Maria Atoll, exposed barrier reef crest and channels with high energy surf, sand and large pieces of coral at bottom of channels. Surge channel lead into lagoon.		AUST-2013-21; AUMA-26
GAM-025	Jeff Williams, Serge Planes, Michel Kulbicki, Pierre Sasal, Erwan Delrieu-Trottin	29-Sep-2010	French Polynesia	Tuamotu-Gambier			Gambier Archipelago, Kouaku Island, on southeast side of archipelago, small surge channel in outer reef.	-23.215	-134.86		15		-5							Collection depth: 15-20 m.		GAM-2010-01
AUST-528	Jeff Williams, Erwan Delrieu-Trottin, Pierre Sasal	20-Apr-2013	French Polynesia	Austral Islands			Austral Islands, Maria Atoll, outer reef slope to drop-off with dense live coral.	-21.79	-154.704		8		-27							Collection depth: 8-35 m.		AUST-2013-22; AUMA-27
AUST-527	Jeff Williams, Erwan Delrieu-Trottin, Pierre Sasal	20-Apr-2013	French Polynesia	Austral Islands				-21.8131	-154.689				-9							Collection depth: 0-9 m.|Austral Islands, Maria Atoll, exposed barrier reef crest and channels with high energy surf, sand and large pieces of coral at bottom of channels. Surge channel lead into lagoon.		AUST-2013-21; AUMA-26
GAM-020	Jeff Williams, Serge Planes, Michel Kulbicki, Pierre Sasal, Erwan Delrieu-Trottin	29-Sep-2010	French Polynesia	Tuamotu-Gambier			Gambier Archipelago, Kouaku Island, on southeast side of archipelago, small surge channel in outer reef.	-23.215	-134.86		15		-5							Collection depth: 15-20 m.		GAM-2010-01
AUST-525	Jeff Williams, Erwan Delrieu-Trottin, Pierre Sasal	20-Apr-2013	French Polynesia	Austral Islands			Austral Islands, Maria Atoll, outer reef slope to drop-off with dense live coral on windward side with low corals to 30 m.	-21.82	-154.724		15		-20							Collection depth: 15-35 m.		AUST-2013-23; AUMA-28
GAM-019	Jeff Williams, Serge Planes, Michel Kulbicki, Pierre Sasal, Erwan Delrieu-Trottin	29-Sep-2010	French Polynesia	Tuamotu-Gambier			Gambier Archipelago, Kouaku Island, on southeast side of archipelago, small surge channel in outer reef.	-23.215	-134.86		15		-5							Collection depth: 15-20 m.		GAM-2010-01
AUST-523	Jeff Williams, Erwan Delrieu-Trottin, Pierre Sasal	20-Apr-2013	French Polynesia	Austral Islands			Austral Islands, Maria Atoll, outer reef slope to drop-off with dense live coral.	-21.79	-154.704		8		-27							Collection depth: 8-35 m.		AUST-2013-22; AUMA-27
AUST-522	Jeff Williams, Erwan Delrieu-Trottin, Pierre Sasal	20-Apr-2013	French Polynesia	Austral Islands			Austral Islands, Maria Atoll, outer reef slope to drop-off with dense live coral on windward side with low corals to 30 m.	-21.82	-154.724		15		-20							Collection depth: 15-35 m.		AUST-2013-23; AUMA-28
GAM-017	Jeff Williams, Serge Planes, Michel Kulbicki, Pierre Sasal, Erwan Delrieu-Trottin	29-Sep-2010	French Polynesia	Tuamotu-Gambier			Gambier Archipelago, Kouaku Island, on southeast side of archipelago, small surge channel in outer reef.	-23.215	-134.86		15		-5							Collection depth: 15-20 m.		GAM-2010-01
GAM-016	Jeff Williams, Serge Planes, Michel Kulbicki, Pierre Sasal, Erwan Delrieu-Trottin	29-Sep-2010	French Polynesia	Tuamotu-Gambier			Gambier Archipelago, Kouaku Island, on southeast side of archipelago, small surge channel in outer reef.	-23.215	-134.86		15		-5							Collection depth: 15-20 m.		GAM-2010-01
GAM-015	Jeff Williams, Serge Planes, Michel Kulbicki, Pierre Sasal, Erwan Delrieu-Trottin	29-Sep-2010	French Polynesia	Tuamotu-Gambier			Gambier Archipelago, Kouaku Island, on southeast side of archipelago, small surge channel in outer reef.	-23.215	-134.86		15		-5							Collection depth: 15-20 m.		GAM-2010-01
AUST-518	Jeff Williams, Erwan Delrieu-Trottin, Pierre Sasal	20-Apr-2013	French Polynesia	Austral Islands			Austral Islands, Maria Atoll, outer reef slope to drop-off with dense live coral.	-21.79	-154.704		8		-27							Collection depth: 8-35 m.		AUST-2013-22; AUMA-27
GAM-013	Jeff Williams, Serge Planes, Michel Kulbicki, Pierre Sasal, Erwan Delrieu-Trottin	29-Sep-2010	French Polynesia	Tuamotu-Gambier			Gambier Archipelago, Kouaku Island, on southeast side of archipelago, small surge channel in outer reef.	-23.215	-134.86		15		-5							Collection depth: 15-20 m.		GAM-2010-01
AUST-516	Jeff Williams, Erwan Delrieu-Trottin, Pierre Sasal	20-Apr-2013	French Polynesia	Austral Islands			Austral Islands, Maria Atoll, outer reef slope to drop-off with dense live coral.	-21.79	-154.704		8		-27							Collection depth: 8-35 m.		AUST-2013-22; AUMA-27
AUST-515	Jeff Williams, Erwan Delrieu-Trottin, Pierre Sasal	19-Apr-2013	French Polynesia	Austral Islands			Austral Islands, Rimatara, outer reef slope channel to drop-off with dead coral structure, but little live coral.	-22.6647	-152.816		21		-8							Collection depth: 21-29 m.		AUST-2013-19; AURM-24
AUST-514	Jeff Williams, Erwan Delrieu-Trottin, Pierre Sasal	19-Apr-2013	French Polynesia	Austral Islands			Austral Islands, Rimatara, outer reef slope channel to drop-off with dead coral structure, but little live coral.	-22.6647	-152.816		21		-8							Collection depth: 21-29 m.		AUST-2013-19; AURM-24
AUST-513	Jeff Williams, Erwan Delrieu-Trottin, Pierre Sasal	19-Apr-2013	French Polynesia	Austral Islands			Austral Islands, Rimatara, outer reef slope channel to drop-off with dead coral structure, but little live coral.	-22.6647	-152.816		21		-8							Collection depth: 21-29 m.		AUST-2013-19; AURM-24
AUST-512	Jeff Williams, Erwan Delrieu-Trottin, Pierre Sasal	19-Apr-2013	French Polynesia	Austral Islands			Austral Islands, Rimatara, outer reef slope channel to drop-off with dead coral structure, but little live coral.	-22.6647	-152.816		21		-8							Collection depth: 21-29 m.		AUST-2013-19; AURM-24
GAM-007	Jeff Williams, Serge Planes, Michel Kulbicki, Pierre Sasal, Erwan Delrieu-Trottin	29-Sep-2010	French Polynesia	Tuamotu-Gambier			Gambier Archipelago, Kouaku Island, on southeast side of archipelago, small surge channel in outer reef.	-23.215	-134.86		15		-5							Collection depth: 15-20 m.		GAM-2010-01
GAM-006	Jeff Williams, Serge Planes, Michel Kulbicki, Pierre Sasal, Erwan Delrieu-Trottin	29-Sep-2010	French Polynesia	Tuamotu-Gambier			Gambier Archipelago, Kouaku Island, on southeast side of archipelago, small surge channel in outer reef.	-23.215	-134.86		15		-5							Collection depth: 15-20 m.		GAM-2010-01
AUST-509	Jeff Williams, Erwan Delrieu-Trottin, Pierre Sasal	19-Apr-2013	French Polynesia	Austral Islands			Austral Islands, Rimatara, outer reef slope channel to drop-off with dead coral structure, but little live coral.	-22.6647	-152.816		21		-8							Collection depth: 21-29 m.		AUST-2013-19; AURM-24
AUST-508	Jeff Williams, Erwan Delrieu-Trottin, Pierre Sasal	19-Apr-2013	French Polynesia	Austral Islands			Austral Islands, Rimatara, outer reef slope channel to drop-off with dead coral structure, but little live coral.	-22.6647	-152.816		21		-8							Collection depth: 21-29 m.		AUST-2013-19; AURM-24
AUST-507	Jeff Williams, Erwan Delrieu-Trottin, Pierre Sasal	19-Apr-2013	French Polynesia	Austral Islands			Austral Islands, Rimatara, outer reef slope channel to drop-off with dead coral structure, but little live coral.	-22.6647	-152.816		21		-8							Collection depth: 21-29 m.		AUST-2013-19; AURM-24
GAM-002	Jeff Williams, Serge Planes, Michel Kulbicki, Pierre Sasal, Erwan Delrieu-Trottin	29-Sep-2010	French Polynesia	Tuamotu-Gambier			Gambier Archipelago, Kouaku Island, on southeast side of archipelago, small surge channel in outer reef.	-23.215	-134.86		15		-5							Collection depth: 15-20 m.		GAM-2010-01
AUST-505	Jeff Williams, Erwan Delrieu-Trottin, Pierre Sasal	19-Apr-2013	French Polynesia	Austral Islands			Austral Islands, Rimatara, outer reef slope channel to drop-off with dead coral structure, but little live coral.	-22.6647	-152.816		21		-8							Collection depth: 21-29 m.		AUST-2013-19; AURM-24
AUST-504	Jeff Williams, Erwan Delrieu-Trottin, Pierre Sasal	19-Apr-2013	French Polynesia	Austral Islands			Austral Islands, Rimatara, outer reef slope channel to drop-off with dead coral structure, but little live coral.	-22.6647	-152.816		21		-8							Collection depth: 21-29 m.		AUST-2013-19; AURM-24
AUST-503	Jeff Williams, Erwan Delrieu-Trottin, Pierre Sasal	19-Apr-2013	French Polynesia	Austral Islands			Austral Islands, Rimatara, outer reef slope channel to drop-off with dead coral structure, but little live coral.	-22.6647	-152.816		21		-8							Collection depth: 21-29 m.		AUST-2013-19; AURM-24
AUST-502	Jeff Williams, Erwan Delrieu-Trottin, Pierre Sasal	19-Apr-2013	French Polynesia	Austral Islands			Austral Islands, Rimatara, outer reef slope channel to drop-off with dead coral structure, but little live coral.	-22.6647	-152.816		21		-8							Collection depth: 21-29 m.		AUST-2013-19; AURM-24
AUST-501	Jeff Williams, Erwan Delrieu-Trottin, Pierre Sasal	19-Apr-2013	French Polynesia	Austral Islands			Austral Islands, Rimatara, outer reef slope channel to drop-off with dead coral structure, but little live coral.	-22.6647	-152.816		21		-8							Collection depth: 21-29 m.		AUST-2013-19; AURM-24
AUST-500	Jeff Williams, Erwan Delrieu-Trottin, Pierre Sasal	19-Apr-2013	French Polynesia	Austral Islands			Austral Islands, Rimatara, outer reef slope channel to drop-off with dead coral structure, but little live coral.	-22.6647	-152.816		21		-8							Collection depth: 21-29 m.		AUST-2013-19; AURM-24
AUST-499	Jeff Williams, Erwan Delrieu-Trottin, Pierre Sasal	19-Apr-2013	French Polynesia	Austral Islands			Austral Islands, Rimatara, outer reef slope channel to drop-off with dead coral structure, but little live coral.	-22.6647	-152.816		21		-8							Collection depth: 21-29 m.		AUST-2013-19; AURM-24
AUST-498	Jeff Williams, Erwan Delrieu-Trottin, Pierre Sasal	19-Apr-2013	French Polynesia	Austral Islands			Austral Islands, Rimatara, outer reef slope channel to drop-off with dead coral structure, but little live coral.	-22.6647	-152.816		21		-8							Collection depth: 21-29 m.		AUST-2013-19; AURM-24
AUST-497	Jeff Williams, Erwan Delrieu-Trottin, Pierre Sasal	19-Apr-2013	French Polynesia	Austral Islands			Austral Islands, Rimatara, outer reef slope channel to drop-off with dead coral structure, but little live coral.	-22.6647	-152.816		21		-8							Collection depth: 21-29 m.		AUST-2013-19; AURM-24
AUST-496	Jeff Williams, Erwan Delrieu-Trottin, Pierre Sasal	19-Apr-2013	French Polynesia	Austral Islands			Austral Islands, Rimatara, outer reef slope channel to drop-off with dead coral structure, but little live coral.	-22.6647	-152.816		21		-8							Collection depth: 21-29 m.		AUST-2013-19; AURM-24
AUST-495	Jeff Williams, Erwan Delrieu-Trottin, Pierre Sasal	19-Apr-2013	French Polynesia	Austral Islands			Austral Islands, Rimatara, outer reef slope channel to drop-off with dead coral structure, but little live coral.	-22.6647	-152.816		21		-8							Collection depth: 21-29 m.		AUST-2013-19; AURM-24
AUST-494	Jeff Williams, Erwan Delrieu-Trottin, Pierre Sasal	19-Apr-2013	French Polynesia	Austral Islands			Austral Islands, Rimatara, outer reef slope channel to drop-off with dead coral structure, but little live coral.	-22.6647	-152.816		21		-8							Collection depth: 21-29 m.		AUST-2013-19; AURM-24
AUST-493	Jeff Williams, Erwan Delrieu-Trottin, Pierre Sasal	19-Apr-2013	French Polynesia	Austral Islands			Austral Islands, Rimatara, outer reef slope channel to drop-off with dead coral structure, but little live coral.	-22.6647	-152.816		21		-8							Collection depth: 21-29 m.		AUST-2013-19; AURM-24
AUST-492	Jeff Williams, Erwan Delrieu-Trottin, Pierre Sasal	19-Apr-2013	French Polynesia	Austral Islands			Austral Islands, Rimatara, outer reef slope channel to drop-off with dead coral structure, but little live coral.	-22.6647	-152.816		21		-8							Collection depth: 21-29 m.		AUST-2013-19; AURM-24
AUST-491	Jeff Williams, Erwan Delrieu-Trottin, Pierre Sasal	19-Apr-2013	French Polynesia	Austral Islands			Austral Islands, Rimatara, outer reef slope channel to drop-off with dead coral structure, but little live coral.	-22.6647	-152.816		21		-8							Collection depth: 21-29 m.		AUST-2013-19; AURM-24
AUST-490	Jeff Williams, Erwan Delrieu-Trottin, Pierre Sasal	19-Apr-2013	French Polynesia	Austral Islands			Austral Islands, Rimatara, outer reef slope channel to drop-off with dead coral structure, but little live coral.	-22.6647	-152.816		21		-8							Collection depth: 21-29 m.		AUST-2013-19; AURM-24
AUST-489	Jeff Williams, Erwan Delrieu-Trottin, Pierre Sasal	19-Apr-2013	French Polynesia	Austral Islands			Austral Islands, Rimatara, outer reef slope channel to drop-off with dead coral structure, but little live coral.	-22.6647	-152.816		21		-8							Collection depth: 21-29 m.		AUST-2013-19; AURM-24
AUST-488	Jeff Williams, Erwan Delrieu-Trottin, Pierre Sasal	19-Apr-2013	French Polynesia	Austral Islands			Austral Islands, Rimatara, outer reef slope channel to drop-off with dead coral structure, but little live coral.	-22.6647	-152.816		21		-8							Collection depth: 21-29 m.		AUST-2013-19; AURM-24
AUST-487	Jeff Williams, Erwan Delrieu-Trottin, Pierre Sasal	19-Apr-2013	French Polynesia	Austral Islands			Austral Islands, Rimatara, outer reef slope channel to drop-off with dead coral structure, but little live coral.	-22.6647	-152.816		21		-8							Collection depth: 21-29 m.		AUST-2013-19; AURM-24
AUST-486	Jeff Williams, Erwan Delrieu-Trottin, Pierre Sasal	19-Apr-2013	French Polynesia	Austral Islands			Austral Islands, Rimatara, outer reef slope channel to drop-off with dead coral structure, but little live coral.	-22.6647	-152.816		21		-8							Collection depth: 21-29 m.		AUST-2013-19; AURM-24
AUST-485	Jeff Williams, Erwan Delrieu-Trottin, Pierre Sasal	19-Apr-2013	French Polynesia	Austral Islands			Austral Islands, Rimatara, outer reef slope channel to drop-off with dead coral structure, but little live coral.	-22.6647	-152.816		21		-8							Collection depth: 21-29 m.		AUST-2013-19; AURM-24
AUST-484	Jeff Williams, Erwan Delrieu-Trottin, Pierre Sasal	19-Apr-2013	French Polynesia	Austral Islands			Austral Islands, Rimatara, outer reef slope channel to drop-off with dead coral structure, but little live coral.	-22.6647	-152.816		21		-8							Collection depth: 21-29 m.		AUST-2013-19; AURM-24
AUST-483	Jeff Williams, Erwan Delrieu-Trottin, Pierre Sasal	19-Apr-2013	French Polynesia	Austral Islands			Austral Islands, Rimatara, outer reef slope to drop-off with dead coral structure, but little live coral.	-22.6592	-152.789		7		-28							Collection depth: 7-35 m.		AUST-2013-20; AURM-25
AUST-482	Jeff Williams, Erwan Delrieu-Trottin, Pierre Sasal	19-Apr-2013	French Polynesia	Austral Islands			Austral Islands, Rimatara, outer reef slope to drop-off with dead coral structure, but little live coral.	-22.6592	-152.789		7		-28							Collection depth: 7-35 m.		AUST-2013-20; AURM-25
AUST-481	Jeff Williams, Erwan Delrieu-Trottin, Pierre Sasal	19-Apr-2013	French Polynesia	Austral Islands			Austral Islands, Rimatara, outer reef slope to drop-off with dead coral structure, but little live coral.	-22.6592	-152.789		7		-28							Collection depth: 7-35 m.		AUST-2013-20; AURM-25
AUST-480	Jeff Williams, Erwan Delrieu-Trottin, Pierre Sasal	18-Apr-2013	French Polynesia	Austral Islands			Austral Islands, Rimatara, outer reef slope with dead coral structure, but little live coral.	-22.6406	-152.822		20		-6							Collection depth: 20-26 m.		AUST-2013-17; AURM-21
AUST-479	Jeff Williams, Erwan Delrieu-Trottin, Pierre Sasal	18-Apr-2013	French Polynesia	Austral Islands			Austral Islands, Rimatara, outer reef slope with dead coral structure, but little live coral.	-22.6406	-152.822		20		-6							Collection depth: 20-26 m.		AUST-2013-17; AURM-21
AUST-478	Jeff Williams, Erwan Delrieu-Trottin, Pierre Sasal	18-Apr-2013	French Polynesia	Austral Islands			Austral Islands, Rimatara, outer reef slope with dead coral structure, but little live coral.	-22.6406	-152.822		20		6							Collection depth: 20-26 m.		AUST-2013-17; AURM-21
AUST-477	Jeff Williams, Erwan Delrieu-Trottin, Pierre Sasal	18-Apr-2013	French Polynesia	Austral Islands			Austral Islands, Rimatara, outer reef slope with dead coral structure, but little live coral.	-22.6406	-152.822		20		-6							Collection depth: 20-26 m.		AUST-2013-17; AURM-21
AUST-476	Jeff Williams, Erwan Delrieu-Trottin, Pierre Sasal	18-Apr-2013	French Polynesia	Austral Islands			Austral Islands, Rimatara, outer reef slope with dead coral structure, but little live coral.	-22.6406	-152.822		20		-6							Collection depth: 20-26 m.		AUST-2013-17; AURM-21
AUST-475	Jeff Williams, Erwan Delrieu-Trottin, Pierre Sasal	18-Apr-2013	French Polynesia	Austral Islands			Austral Islands, Rimatara, outer reef slope with dead coral structure, but little live coral.	-22.6406	-152.822		20		-6							Collection depth: 20-26 m.		AUST-2013-17; AURM-21
AUST-474	Jeff Williams, Erwan Delrieu-Trottin, Pierre Sasal	18-Apr-2013	French Polynesia	Austral Islands			Austral Islands, Rimatara, outer reef slope with dead coral structure, but little live coral.	-22.6406	-152.822		20		-6							Collection depth: 20-26 m.		AUST-2013-17; AURM-21
AUST-473	Jeff Williams, Erwan Delrieu-Trottin, Pierre Sasal	18-Apr-2013	French Polynesia	Austral Islands			Austral Islands, Rimatara, outer reef slope with dead coral structure, but little live coral.	-22.6406	-152.822		20		-6							Collection depth: 20-26 m.		AUST-2013-17; AURM-21
AUST-471	Jeff Williams, Erwan Delrieu-Trottin, Pierre Sasal	18-Apr-2013	French Polynesia	Austral Islands			Austral Islands, Rimatara, outer reef slope with dead coral structure, but little live coral.	-22.6406	-152.822		20		-6							Collection depth: 20-26 m.		AUST-2013-17; AURM-21
AUST-470	Jeff Williams, Erwan Delrieu-Trottin, Pierre Sasal	18-Apr-2013	French Polynesia	Austral Islands			Austral Islands, Rimatara, outer reef slope with dead coral structure, but little live coral.	-22.6406	-152.822		20		-6							Collection depth: 20-26 m.		AUST-2013-17; AURM-21
AUST-461	Jeff Williams, Erwan Delrieu-Trottin, Pierre Sasal	18-Apr-2013	French Polynesia	Austral Islands			Austral Islands, Rimatara, outer reef slope channel to drop-off with dead coral structure, but little live coral.	-22.6439	-152.788		18		-7							Collection depth: 18-25 m.		AUST-2013-18; AURM-23
AUST-460	Jeff Williams, Erwan Delrieu-Trottin, Pierre Sasal	18-Apr-2013	French Polynesia	Austral Islands			Austral Islands, Rimatara, outer reef slope channel to drop-off with dead coral structure, but little live coral.	-22.6439	-152.788		18		-7							Collection depth: 18-25 m.		AUST-2013-18; AURM-23
AUST-459	Jeff Williams, Erwan Delrieu-Trottin, Pierre Sasal	18-Apr-2013	French Polynesia	Austral Islands			Austral Islands, Rimatara, outer reef slope channel to drop-off with dead coral structure, but little live coral.	-22.6439	-152.788		18		-7							Collection depth: 18-25 m.		AUST-2013-18; AURM-23
AUST-458	Jeff Williams, Erwan Delrieu-Trottin, Pierre Sasal	18-Apr-2013	French Polynesia	Austral Islands			Austral Islands, Rimatara, outer reef slope with dead coral structure, but little live coral.	-22.6406	-152.822		20		-6							Collection depth: 20-26 m.		AUST-2013-17; AURM-21
AUST-457	Jeff Williams, Erwan Delrieu-Trottin, Pierre Sasal	18-Apr-2013	French Polynesia	Austral Islands			Austral Islands, Rimatara, outer reef slope channel to drop-off with dead coral structure, but little live coral.	-22.6439	-152.788		18		-7							Collection depth: 18-25 m.		AUST-2013-18; AURM-23
AUST-456	Jeff Williams, Erwan Delrieu-Trottin, Pierre Sasal	18-Apr-2013	French Polynesia	Austral Islands			Austral Islands, Rimatara, outer reef slope with dead coral structure, but little live coral.	-22.6406	-152.822		20		-6							Collection depth: 20-26 m.		AUST-2013-17; AURM-21
AUST-455	Jeff Williams, Erwan Delrieu-Trottin, Pierre Sasal	18-Apr-2013	French Polynesia	Austral Islands			Austral Islands, Rimatara, outer reef slope with dead coral structure, but little live coral.	-22.6406	-152.822		20		-6							Collection depth: 20-26 m.		AUST-2013-17; AURM-21
AUST-454	Jeff Williams, Erwan Delrieu-Trottin, Pierre Sasal	18-Apr-2013	French Polynesia	Austral Islands			Austral Islands, Rimatara, outer reef slope with dead coral structure, but little live coral.	-22.6406	-152.822		20		-6							Collection depth: 20-26 m.		AUST-2013-17; AURM-21
AUST-453	Jeff Williams, Erwan Delrieu-Trottin, Pierre Sasal	18-Apr-2013	French Polynesia	Austral Islands			Austral Islands, Rimatara, outer reef slope with dead coral structure, but little live coral.	-22.6406	-152.822		20		-6							Collection depth: 20-26 m.		AUST-2013-17; AURM-21
AUST-452	Jeff Williams, Erwan Delrieu-Trottin, Pierre Sasal	18-Apr-2013	French Polynesia	Austral Islands			Austral Islands, Rimatara, outer reef slope with dead coral structure, but little live coral.	-22.6406	-152.822		20		-6							Collection depth: 20-26 m.		AUST-2013-17; AURM-21
AUST-450	Jeff Williams, Erwan Delrieu-Trottin, Pierre Sasal	18-Apr-2013	French Polynesia	Austral Islands			Austral Islands, Rimatara, outer reef slope with dead coral structure, but little live coral.	-22.6406	-152.822		20		-6							Collection depth: 20-26 m.		AUST-2013-17; AURM-21
AUST-448	Jeff Williams, Erwan Delrieu-Trottin, Pierre Sasal	18-Apr-2013	French Polynesia	Austral Islands			Austral Islands, Rimatara, outer reef slope with dead coral structure, but little live coral.	-22.6406	-152.822		20		-6							Collection depth: 20-26 m.		AUST-2013-17; AURM-21
AUST-446	Jeff Williams, Erwan Delrieu-Trottin, Pierre Sasal	18-Apr-2013	French Polynesia	Austral Islands			Austral Islands, Rimatara, outer reef slope with dead coral structure, but little live coral.	-22.6406	-152.822		20		-6							Collection depth: 20-26 m.		AUST-2013-17; AURM-21
AUST-443	Jeff Williams, Erwan Delrieu-Trottin, Pierre Sasal	18-Apr-2013	French Polynesia	Austral Islands			Austral Islands, Rimatara, outer reef slope with dead coral structure, but little live coral.	-22.6406	-152.822		20		-6							Collection depth: 20-26 m.		AUST-2013-17; AURM-21
AUST-442	Jeff Williams, Erwan Delrieu-Trottin, Pierre Sasal	18-Apr-2013	French Polynesia	Austral Islands			Austral Islands, Rimatara, outer reef slope with dead coral structure, but little live coral.	-22.6406	-152.822		20		-6							Collection depth: 20-26 m.		AUST-2013-17; AURM-21
AUST-441	Jeff Williams, Erwan Delrieu-Trottin, Pierre Sasal	18-Apr-2013	French Polynesia	Austral Islands			Austral Islands, Rimatara, outer reef slope with dead coral structure, but little live coral.	-22.6406	-152.822		20		-6							Collection depth: 20-26 m.		AUST-2013-17; AURM-21
AUST-440	Jeff Williams, Erwan Delrieu-Trottin, Pierre Sasal	17-Apr-2013	French Polynesia	Austral Islands			Austral Islands, Rurutu, northeast side of island, exposed reef crest and channels with high energy surf, sand at bottom of channels.	-22.4522	-151.324				-8							Collection depth: 0-8 m.		AUST-2013-15; AURR-18
AUST-439	Jeff Williams, Erwan Delrieu-Trottin, Pierre Sasal	17-Apr-2013	French Polynesia	Austral Islands			Austral Islands, Rurutu, northeast side of island, exposed reef crest and channels with high energy surf, sand at bottom of channels.	-22.4522	-151.324				-8							Collection depth: 0-8 m.		AUST-2013-15; AURR-18
AUST-438	Jeff Williams, Erwan Delrieu-Trottin, Pierre Sasal	17-Apr-2013	French Polynesia	Austral Islands			Austral Islands, Rurutu, northeast side of island, exposed reef crest and channels with high energy surf, sand at bottom of channels.	-22.4522	-151.324				-8							Collection depth: 0-8 m.		AUST-2013-15; AURR-18
AUST-437	Jeff Williams, Erwan Delrieu-Trottin, Pierre Sasal	17-Apr-2013	French Polynesia	Austral Islands			Austral Islands, Rurutu, northeast side of island, exposed reef crest and channels with high energy surf, sand at bottom of channels.	-22.4522	-151.324				-8							Collection depth: 0-8 m.		AUST-2013-15; AURR-18
AUST-436	Jeff Williams, Erwan Delrieu-Trottin, Pierre Sasal	17-Apr-2013	French Polynesia	Austral Islands			Austral Islands, Rurutu, northeast side of island, exposed reef crest and channels with high energy surf, sand at bottom of channels.	-22.4522	-151.324				-8							Collection depth: 0-8 m.		AUST-2013-15; AURR-18
AUST-434	Jeff Williams, Erwan Delrieu-Trottin, Pierre Sasal	17-Apr-2013	French Polynesia	Austral Islands			Austral Islands, Rurutu, northeast side of island, exposed reef crest and channels with high energy surf, sand at bottom of channels.	-22.4522	-151.324				-8							Collection depth: 0-8 m.		AUST-2013-15; AURR-18
AUST-433	Jeff Williams, Erwan Delrieu-Trottin, Pierre Sasal	17-Apr-2013	French Polynesia	Austral Islands			Austral Islands, Rurutu, northeast side of island, exposed reef crest and channels with high energy surf, sand at bottom of channels.	-22.4522	-151.324				-8							Collection depth: 0-8 m.		AUST-2013-15; AURR-18
AUST-432	Jeff Williams, Erwan Delrieu-Trottin, Pierre Sasal	17-Apr-2013	French Polynesia	Austral Islands			Austral Islands, Rurutu, northeast side of island, exposed reef crest and channels with high energy surf, sand at bottom of channels.	-22.4522	-151.324				-8							Collection depth: 0-8 m.		AUST-2013-15; AURR-18
AUST-431	Jeff Williams, Erwan Delrieu-Trottin, Pierre Sasal	17-Apr-2013	French Polynesia	Austral Islands			Austral Islands, Rurutu, northeast side of island, exposed reef crest and channels with high energy surf, sand at bottom of channels.	-22.4522	-151.324				-8							Collection depth: 0-8 m.		AUST-2013-15; AURR-18
AUST-430	Jeff Williams, Erwan Delrieu-Trottin, Pierre Sasal	17-Apr-2013	French Polynesia	Austral Islands			Austral Islands, Rurutu, northeast side of island, exposed reef crest and channels with high energy surf, sand at bottom of channels.	-22.4522	-151.324				-8							Collection depth: 0-8 m.		AUST-2013-15; AURR-18
AUST-429	Jeff Williams, Erwan Delrieu-Trottin, Pierre Sasal	17-Apr-2013	French Polynesia	Austral Islands			Austral Islands, Rurutu, northeast side of island, exposed reef crest and channels with high energy surf, sand at bottom of channels.	-22.4522	-151.324				-8							Collection depth: 0-8 m.		AUST-2013-15; AURR-18
AUST-428	Jeff Williams, Erwan Delrieu-Trottin, Pierre Sasal	17-Apr-2013	French Polynesia	Austral Islands			Austral Islands, Rurutu, northeast side of island, exposed reef crest and channels with high energy surf, sand at bottom of channels.	-22.4522	-151.324				-8							Collection depth: 0-8 m.		AUST-2013-15; AURR-18
AUST-427	Jeff Williams, Erwan Delrieu-Trottin, Pierre Sasal	17-Apr-2013	French Polynesia	Austral Islands			Austral Islands, Rurutu, northeast side of island, exposed reef crest and channels with high energy surf, sand at bottom of channels.	-22.4522	-151.324				-8							Collection depth: 0-8 m.		AUST-2013-15; AURR-18
AUST-426	Jeff Williams, Erwan Delrieu-Trottin, Pierre Sasal	17-Apr-2013	French Polynesia	Austral Islands			Austral Islands, Rurutu, northeast side of island, exposed reef crest and channels with high energy surf, sand at bottom of channels.	-22.4522	-151.324				-8							Collection depth: 0-8 m.		AUST-2013-15; AURR-18
AUST-425	Jeff Williams, Erwan Delrieu-Trottin, Pierre Sasal	17-Apr-2013	French Polynesia	Austral Islands			Austral Islands, Rurutu, northeast side of island, exposed reef crest and channels with high energy surf, sand at bottom of channels.	-22.4522	-151.324				-8							Collection depth: 0-8 m.		AUST-2013-15; AURR-18
AUST-424	Jeff Williams, Erwan Delrieu-Trottin, Pierre Sasal	17-Apr-2013	French Polynesia	Austral Islands			Austral Islands, Rurutu, northeast side of island, exposed reef crest and channels with high energy surf, sand at bottom of channels.	-22.4522	-151.324				-8							Collection depth: 0-8 m.		AUST-2013-15; AURR-18
AUST-423	Jeff Williams, Erwan Delrieu-Trottin, Pierre Sasal	17-Apr-2013	French Polynesia	Austral Islands			Austral Islands, Rurutu, northeast side of island, exposed reef crest and channels with high energy surf, sand at bottom of channels.	-22.4522	-151.324				-8							Collection depth: 0-8 m.		AUST-2013-15; AURR-18
AUST-422	Jeff Williams, Erwan Delrieu-Trottin, Pierre Sasal	17-Apr-2013	French Polynesia	Austral Islands			Austral Islands, Rurutu, northeast side of island, exposed reef crest and channels with high energy surf, sand at bottom of channels.	-22.4522	-151.324				-8							Collection depth: 0-8 m.		AUST-2013-15; AURR-18
AUST-421	Jeff Williams, Erwan Delrieu-Trottin, Pierre Sasal	17-Apr-2013	French Polynesia	Austral Islands			Austral Islands, Rurutu, northeast side of island, exposed reef crest and channels with high energy surf, sand at bottom of channels.	-22.4522	-151.324				-8							Collection depth: 0-8 m.		AUST-2013-15; AURR-18
AUST-420	Jeff Williams, Erwan Delrieu-Trottin, Pierre Sasal	17-Apr-2013	French Polynesia	Austral Islands			Austral Islands, Rurutu, northeast side of island, exposed reef crest and channels with high energy surf, sand at bottom of channels.	-22.4522	-151.324				-8							Collection depth: 0-8 m.		AUST-2013-15; AURR-18
AUST-419	Jeff Williams, Erwan Delrieu-Trottin, Pierre Sasal	17-Apr-2013	French Polynesia	Austral Islands			Austral Islands, Rurutu, northeast side of island, exposed reef crest and channels with high energy surf, sand at bottom of channels.	-22.4522	-151.324				-8							Collection depth: 0-8 m.		AUST-2013-15; AURR-18
AUST-418	Jeff Williams, Erwan Delrieu-Trottin, Pierre Sasal	17-Apr-2013	French Polynesia	Austral Islands			Austral Islands, Rurutu, northeast side of island, exposed reef crest and channels with high energy surf, sand at bottom of channels.	-22.4522	-151.324				-8							Collection depth: 0-8 m.		AUST-2013-15; AURR-18
AUST-417	Jeff Williams, Erwan Delrieu-Trottin, Pierre Sasal	17-Apr-2013	French Polynesia	Austral Islands			Austral Islands, Rurutu, northeast side of island, exposed reef crest and channels with high energy surf, sand at bottom of channels.	-22.4522	-151.324				-8							Collection depth: 0-8 m.		AUST-2013-15; AURR-18
AUST-416	Jeff Williams, Erwan Delrieu-Trottin, Pierre Sasal	17-Apr-2013	French Polynesia	Austral Islands			Austral Islands, Rurutu, northeast side of island, exposed reef crest and channels with high energy surf, sand at bottom of channels.	-22.4522	-151.324				-8							Collection depth: 0-8 m.		AUST-2013-15; AURR-18
AUST-415	Jeff Williams, Erwan Delrieu-Trottin, Pierre Sasal	17-Apr-2013	French Polynesia	Austral Islands			Austral Islands, Rurutu, northeast side of island, exposed reef crest and channels with high energy surf, sand at bottom of channels.	-22.4522	-151.324				-8							Collection depth: 0-8 m.		AUST-2013-15; AURR-18
AUST-414	Jeff Williams, Erwan Delrieu-Trottin, Pierre Sasal	17-Apr-2013	French Polynesia	Austral Islands			Austral Islands, Rurutu, northeast side of island, exposed reef crest and channels with high energy surf, sand at bottom of channels.	-22.4522	-151.324				-8							Collection depth: 0-8 m.		AUST-2013-15; AURR-18
AUST-413	Jeff Williams, Erwan Delrieu-Trottin, Pierre Sasal	17-Apr-2013	French Polynesia	Austral Islands			Austral Islands, Rurutu, northeast side of island, exposed reef crest and channels with high energy surf, sand at bottom of channels.	-22.4522	-151.324				-8							Collection depth: 0-8 m.		AUST-2013-15; AURR-18
AUST-412	Jeff Williams, Erwan Delrieu-Trottin, Pierre Sasal	17-Apr-2013	French Polynesia	Austral Islands			Austral Islands, Rurutu, northeast side of island, exposed reef crest and channels with high energy surf, sand at bottom of channels.	-22.4522	-151.324				-8							Collection depth: 0-8 m.		AUST-2013-15; AURR-18
AUST-411	Jeff Williams, Erwan Delrieu-Trottin, Pierre Sasal	17-Apr-2013	French Polynesia	Austral Islands			Austral Islands, Rurutu, northeast side of island, exposed reef crest and channels with high energy surf, sand at bottom of channels.	-22.4522	-151.324				-8							Collection depth: 0-8 m.		AUST-2013-15; AURR-18
AUST-410	Jeff Williams, Erwan Delrieu-Trottin, Pierre Sasal	17-Apr-2013	French Polynesia	Austral Islands			Austral Islands, Rurutu, northeast side of island, exposed reef crest and channels with high energy surf, sand at bottom of channels.	-22.4522	-151.324				-8							Collection depth: 0-8 m.		AUST-2013-15; AURR-18
AUST-409	Jeff Williams, Erwan Delrieu-Trottin, Pierre Sasal	17-Apr-2013	French Polynesia	Austral Islands			Austral Islands, Rurutu, northeast side of island, exposed reef crest and channels with high energy surf, sand at bottom of channels.	-22.4522	-151.324				-8							Collection depth: 0-8 m.		AUST-2013-15; AURR-18
AUST-408	Jeff Williams, Erwan Delrieu-Trottin, Pierre Sasal	17-Apr-2013	French Polynesia	Austral Islands			Austral Islands, Rurutu, northeast side of island, exposed reef crest and channels with high energy surf, sand at bottom of channels.	-22.4522	-151.324				-8							Collection depth: 0-8 m.		AUST-2013-15; AURR-18
AUST-407	Jeff Williams, Erwan Delrieu-Trottin, Pierre Sasal	17-Apr-2013	French Polynesia	Austral Islands			Austral Islands, Rurutu, northeast side of island, exposed reef crest and channels with high energy surf, sand at bottom of channels.	-22.4522	-151.324				-8							Collection depth: 0-8 m.		AUST-2013-15; AURR-18
AUST-406	Jeff Williams, Erwan Delrieu-Trottin, Pierre Sasal	17-Apr-2013	French Polynesia	Austral Islands			Austral Islands, Rurutu, northeast side of island, exposed reef crest and channels with high energy surf, sand at bottom of channels.	-22.4522	-151.324				-8							Collection depth: 0-8 m.		AUST-2013-15; AURR-18
AUST-405	Jeff Williams, Erwan Delrieu-Trottin, Pierre Sasal	17-Apr-2013	French Polynesia	Austral Islands			Austral Islands, Rurutu, northeast side of island, exposed reef crest and channels with high energy surf, sand at bottom of channels.	-22.4522	-151.324				-8							Collection depth: 0-8 m.		AUST-2013-15; AURR-18
AUST-404	Jeff Williams, Erwan Delrieu-Trottin, Pierre Sasal	17-Apr-2013	French Polynesia	Austral Islands			Austral Islands, Rurutu, northeast side of island, exposed reef crest and channels with high energy surf, sand at bottom of channels.	-22.4522	-151.324				-8							Collection depth: 0-8 m.		AUST-2013-15; AURR-18
AUST-403	Jeff Williams, Erwan Delrieu-Trottin, Pierre Sasal	17-Apr-2013	French Polynesia	Austral Islands			Austral Islands, Rurutu, northeast side of island, exposed reef crest and channels with high energy surf, sand at bottom of channels.	-22.4522	-151.324				-8							Collection depth: 0-8 m.		AUST-2013-15; AURR-18
AUST-402	Jeff Williams, Erwan Delrieu-Trottin, Pierre Sasal	17-Apr-2013	French Polynesia	Austral Islands			Austral Islands, Rurutu, northeast side of island, exposed reef crest and channels with high energy surf, sand at bottom of channels.	-22.4522	-151.324				-8							Collection depth: 0-8 m.		AUST-2013-15; AURR-18
AUST-401	Jeff Williams, Erwan Delrieu-Trottin, Pierre Sasal	17-Apr-2013	French Polynesia	Austral Islands			Austral Islands, Rurutu, northeast side of island, exposed reef crest and channels with high energy surf, sand at bottom of channels.	-22.4522	-151.324				-8							Collection depth: 0-8 m.		AUST-2013-15; AURR-18
AUST-400	Jeff Williams, Erwan Delrieu-Trottin, Pierre Sasal	17-Apr-2013	French Polynesia	Austral Islands			Austral Islands, Rurutu, northeast side of island, exposed reef crest and channels with high energy surf, sand at bottom of channels.	-22.4522	-151.324				-8							Collection depth: 0-8 m.		AUST-2013-15; AURR-18
AUST-397	Jeff Williams, Erwan Delrieu-Trottin, Pierre Sasal	17-Apr-2013	French Polynesia	Austral Islands			Austral Islands, Rurutu, northeast side of island, exposed reef crest and channels with high energy surf, sand at bottom of channels.	-22.4522	-151.324				-8							Collection depth: 0-8 m.		AUST-2013-15; AURR-18
AUST-395	Jeff Williams, Erwan Delrieu-Trottin, Pierre Sasal	17-Apr-2013	French Polynesia	Austral Islands			Austral Islands, Rurutu, northeast side of island, exposed reef crest and channels with high energy surf, sand at bottom of channels.	-22.4522	-151.324				-8							Collection depth: 0-8 m.		AUST-2013-15; AURR-18
AUST-394	Jeff Williams, Erwan Delrieu-Trottin, Pierre Sasal	17-Apr-2013	French Polynesia	Austral Islands			Austral Islands, Rurutu, outer reef slope to drop-off with dead coral structure, but little live coral.	-22.4322	-151.376		15		-11.5							Collection depth: 15-26.5 m.		AUST-2013-16; AURR-19
AUST-393	Jeff Williams, Erwan Delrieu-Trottin, Pierre Sasal	17-Apr-2013	French Polynesia	Austral Islands			Austral Islands, Rurutu, outer reef slope to drop-off with dead coral structure, but little live coral.	-22.4322	-151.376		15		-11.5							Collection depth: 15-26.5 m.		AUST-2013-16; AURR-19
AUST-392	Jeff Williams, Erwan Delrieu-Trottin, Pierre Sasal	17-Apr-2013	French Polynesia	Austral Islands			Austral Islands, Rurutu, outer reef slope to drop-off with dead coral structure, but little live coral.	-22.4322	-151.376		15		-11.5							Collection depth: 15-26.5 m.		AUST-2013-16; AURR-19
AUST-391	Jeff Williams, Erwan Delrieu-Trottin, Pierre Sasal	17-Apr-2013	French Polynesia	Austral Islands			Austral Islands, Rurutu, outer reef slope to drop-off with dead coral structure, but little live coral.	-22.4322	-151.376		15		-11.5							Collection depth: 15-26.5 m.		AUST-2013-16; AURR-19
AUST-389	Jeff Williams, Erwan Delrieu-Trottin, Pierre Sasal	16-Apr-2013	French Polynesia	Austral Islands			Austral Islands, Tubuai, just outside entrance to harbor on small patch reef with rock and minimal coral on a rock and sand flat.	-23.35	-149.53		3		-2							Collection depth: 3-5 m.		AUST-2013-13; AUTB-15
AUST-388	Jeff Williams, Erwan Delrieu-Trottin, Pierre Sasal	16-Apr-2013	French Polynesia	Austral Islands			Austral Islands, Tubuai, just outside entrance to harbor on small patch reef with rock and minimal coral on a rock and sand flat.	-23.35	-149.53		3		-2							Collection depth: 3-5 m.		AUST-2013-13; AUTB-15
AUST-387	Jeff Williams, Erwan Delrieu-Trottin, Pierre Sasal	16-Apr-2013	French Polynesia	Austral Islands			Austral Islands, Tubuai, just outside entrance to harbor on small patch reef with rock and minimal coral on a rock and sand flat.	-23.35	-149.53		3		-2							Collection depth: 3-5 m.		AUST-2013-13; AUTB-15
AUST-386	Jeff Williams, Erwan Delrieu-Trottin, Pierre Sasal	16-Apr-2013	French Polynesia	Austral Islands			Austral Islands, Tubuai, just outside entrance to harbor on small patch reef with rock and minimal coral on a rock and sand flat.	-23.35	-149.53		3		-2							Collection depth: 3-5 m.		AUST-2013-13; AUTB-15
AUST-385	Jeff Williams, Erwan Delrieu-Trottin, Pierre Sasal	16-Apr-2013	French Polynesia	Austral Islands			Austral Islands, Tubuai, just outside entrance to harbor on small patch reef with rock and minimal coral on a rock and sand flat.	-23.35	-149.53		3		-2							Collection depth: 3-5 m.		AUST-2013-13; AUTB-15
AUST-384	Jeff Williams, Erwan Delrieu-Trottin, Pierre Sasal	16-Apr-2013	French Polynesia	Austral Islands			Austral Islands, Tubuai, just outside entrance to harbor on small patch reef with rock and minimal coral on a rock and sand flat.	-23.35	-149.53		3		-2							Collection depth: 3-5 m.		AUST-2013-13; AUTB-15
AUST-383	Jeff Williams, Erwan Delrieu-Trottin, Pierre Sasal	16-Apr-2013	French Polynesia	Austral Islands			Austral Islands, Tubuai, just outside entrance to harbor on small patch reef with rock and minimal coral on a rock and sand flat.	-23.35	-149.53		3		-2							Collection depth: 3-5 m.		AUST-2013-13; AUTB-15
AUST-382	Jeff Williams, Erwan Delrieu-Trottin, Pierre Sasal	16-Apr-2013	French Polynesia	Austral Islands			Austral Islands, Tubuai, outer reef slope to drop-off with rock and coral.	-23.3561	-149.552		18		-12							Collection depth: 18-30 m.		AUST-2013-14; AUTB-16
AUST-381	Jeff Williams, Erwan Delrieu-Trottin, Pierre Sasal	16-Apr-2013	French Polynesia	Austral Islands			Austral Islands, Tubuai, outer reef slope to drop-off with rock and coral.	-23.3561	-149.552		18		-12							Collection depth: 18-30 m.		AUST-2013-14; AUTB-16
AUST-380	Jeff Williams, Erwan Delrieu-Trottin, Pierre Sasal	16-Apr-2013	French Polynesia	Austral Islands			Austral Islands, Tubuai, outer reef slope to drop-off with rock and coral.	-23.3561	-149.552		18		-12							Collection depth: 18-30 m.		AUST-2013-14; AUTB-16
AUST-379	Jeff Williams, Erwan Delrieu-Trottin, Pierre Sasal	16-Apr-2013	French Polynesia	Austral Islands			Austral Islands, Tubuai, outer reef slope to drop-off with rock and coral.	-23.3561	-149.552		18		-12							Collection depth: 18-30 m.		AUST-2013-14; AUTB-16
AUST-378	Jeff Williams, Erwan Delrieu-Trottin, Pierre Sasal	16-Apr-2013	French Polynesia	Austral Islands			Austral Islands, Tubuai, outer reef slope to drop-off with rock and coral.	-23.3561	-149.552		18		-12							Collection depth: 18-30 m.		AUST-2013-14; AUTB-16
AUST-377	Jeff Williams, Erwan Delrieu-Trottin, Pierre Sasal	16-Apr-2013	French Polynesia	Austral Islands			Austral Islands, Tubuai, outer reef slope to drop-off with rock and coral.	-23.3561	-149.552		18		-12							Collection depth: 18-30 m.		AUST-2013-14; AUTB-16
AUST-376	Jeff Williams, Erwan Delrieu-Trottin, Pierre Sasal	16-Apr-2013	French Polynesia	Austral Islands			Austral Islands, Tubuai, just outside entrance to harbor on small patch reef with rock and minimal coral on a rock and sand flat.	-23.35	-149.53		3		-2							Collection depth: 3-5 m.		AUST-2013-13; AUTB-15
AUST-375	Jeff Williams, Erwan Delrieu-Trottin, Pierre Sasal	16-Apr-2013	French Polynesia	Austral Islands			Austral Islands, Tubuai, just outside entrance to harbor on small patch reef with rock and minimal coral on a rock and sand flat.	-23.35	-149.53		3		-2							Collection depth: 3-5 m.		AUST-2013-13; AUTB-15
AUST-374	Jeff Williams, Erwan Delrieu-Trottin, Pierre Sasal	16-Apr-2013	French Polynesia	Austral Islands			Austral Islands, Tubuai, just outside entrance to harbor on small patch reef with rock and minimal coral on a rock and sand flat.	-23.35	-149.53		3		-2							Collection depth: 3-5 m.		AUST-2013-13; AUTB-15
AUST-373	Jeff Williams, Erwan Delrieu-Trottin, Pierre Sasal	16-Apr-2013	French Polynesia	Austral Islands			Austral Islands, Tubuai, just outside entrance to harbor on small patch reef with rock and minimal coral on a rock and sand flat.	-23.35	-149.53		3		-2							Collection depth: 3-5 m.		AUST-2013-13; AUTB-15
AUST-372	Jeff Williams, Erwan Delrieu-Trottin, Pierre Sasal	16-Apr-2013	French Polynesia	Austral Islands			Austral Islands, Tubuai, just outside entrance to harbor on small patch reef with rock and minimal coral on a rock and sand flat.	-23.35	-149.53		3		-2							Collection depth: 3-5 m.		AUST-2013-13; AUTB-15
AUST-371	Jeff Williams, Erwan Delrieu-Trottin, Pierre Sasal	16-Apr-2013	French Polynesia	Austral Islands			Austral Islands, Tubuai, just outside entrance to harbor on small patch reef with rock and minimal coral on a rock and sand flat.	-23.35	-149.53		3		-2							Collection depth: 3-5 m.		AUST-2013-13; AUTB-15
AUST-370	Jeff Williams, Erwan Delrieu-Trottin, Pierre Sasal	16-Apr-2013	French Polynesia	Austral Islands			Austral Islands, Tubuai, just outside entrance to harbor on small patch reef with rock and minimal coral on a rock and sand flat.	-23.35	-149.53		3		-2							Collection depth: 3-5 m.		AUST-2013-13; AUTB-15
AUST-369	Jeff Williams, Erwan Delrieu-Trottin, Pierre Sasal	16-Apr-2013	French Polynesia	Austral Islands			Austral Islands, Tubuai, just outside entrance to harbor on small patch reef with rock and minimal coral on a rock and sand flat.	-23.35	-149.53		3		-2							Collection depth: 3-5 m.		AUST-2013-13; AUTB-15
AUST-368	Jeff Williams, Erwan Delrieu-Trottin, Pierre Sasal	16-Apr-2013	French Polynesia	Austral Islands			Austral Islands, Tubuai, just outside entrance to harbor on small patch reef with rock and minimal coral on a rock and sand flat.	-23.35	-149.53		3		-2							Collection depth: 3-5 m.		AUST-2013-13; AUTB-15
AUST-367	Jeff Williams, Erwan Delrieu-Trottin, Pierre Sasal	16-Apr-2013	French Polynesia	Austral Islands			Austral Islands, Tubuai, just outside entrance to harbor on small patch reef with rock and minimal coral on a rock and sand flat.	-23.35	-149.53		3		-2							Collection depth: 3-5 m.		AUST-2013-13; AUTB-15
AUST-366	Jeff Williams, Erwan Delrieu-Trottin, Pierre Sasal	16-Apr-2013	French Polynesia	Austral Islands			Austral Islands, Tubuai, just outside entrance to harbor on small patch reef with rock and minimal coral on a rock and sand flat.	-23.35	-149.53		3		-2							Collection depth: 3-5 m.		AUST-2013-13; AUTB-15
AUST-365	Jeff Williams, Erwan Delrieu-Trottin, Pierre Sasal	16-Apr-2013	French Polynesia	Austral Islands			Austral Islands, Tubuai, just outside entrance to harbor on small patch reef with rock and minimal coral on a rock and sand flat.	-23.35	-149.53		3		-2							Collection depth: 3-5 m.		AUST-2013-13; AUTB-15
AUST-364	Jeff Williams, Erwan Delrieu-Trottin, Pierre Sasal	16-Apr-2013	French Polynesia	Austral Islands			Austral Islands, Tubuai, just outside entrance to harbor on small patch reef with rock and minimal coral on a rock and sand flat.	-23.35	-149.53		3		-2							Collection depth: 3-5 m.		AUST-2013-13; AUTB-15
AUST-363	Jeff Williams, Erwan Delrieu-Trottin, Pierre Sasal	16-Apr-2013	French Polynesia	Austral Islands			Austral Islands, Tubuai, just outside entrance to harbor on small patch reef with rock and minimal coral on a rock and sand flat.	-23.35	-149.53		3		-2							Collection depth: 3-5 m.		AUST-2013-13; AUTB-15
AUST-362	Jeff Williams, Erwan Delrieu-Trottin, Pierre Sasal	16-Apr-2013	French Polynesia	Austral Islands			Austral Islands, Tubuai, just outside entrance to harbor on small patch reef with rock and minimal coral on a rock and sand flat.	-23.35	-149.53		3		-2							Collection depth: 3-5 m.		AUST-2013-13; AUTB-15
AUST-361	Jeff Williams, Erwan Delrieu-Trottin, Pierre Sasal	16-Apr-2013	French Polynesia	Austral Islands			Austral Islands, Tubuai, just outside entrance to harbor on small patch reef with rock and minimal coral on a rock and sand flat.	-23.35	-149.53		3		-2							Collection depth: 3-5 m.		AUST-2013-13; AUTB-15
AUST-360	Jeff Williams, Erwan Delrieu-Trottin, Pierre Sasal	16-Apr-2013	French Polynesia	Austral Islands			Austral Islands, Tubuai, just outside entrance to harbor on small patch reef with rock and minimal coral on a rock and sand flat.	-23.35	-149.53		3		-2							Collection depth: 3-5 m.		AUST-2013-13; AUTB-15
AUST-359	Jeff Williams, Erwan Delrieu-Trottin, Pierre Sasal	16-Apr-2013	French Polynesia	Austral Islands			Austral Islands, Tubuai, just outside entrance to harbor on small patch reef with rock and minimal coral on a rock and sand flat.	-23.35	-149.53		3		-2							Collection depth: 3-5 m.		AUST-2013-13; AUTB-15
AUST-358	Jeff Williams, Erwan Delrieu-Trottin, Pierre Sasal	16-Apr-2013	French Polynesia	Austral Islands			Austral Islands, Tubuai, just outside entrance to harbor on small patch reef with rock and minimal coral on a rock and sand flat.	-23.35	-149.53		3		-2							Collection depth: 3-5 m.		AUST-2013-13; AUTB-15
AUST-357	Jeff Williams, Erwan Delrieu-Trottin, Pierre Sasal	16-Apr-2013	French Polynesia	Austral Islands			Austral Islands, Tubuai, just outside entrance to harbor on small patch reef with rock and minimal coral on a rock and sand flat.	-23.35	-149.53		3		-2							Collection depth: 3-5 m.		AUST-2013-13; AUTB-15
AUST-356	Jeff Williams, Erwan Delrieu-Trottin, Pierre Sasal	16-Apr-2013	French Polynesia	Austral Islands			Austral Islands, Tubuai, just outside entrance to harbor on small patch reef with rock and minimal coral on a rock and sand flat.	-23.35	-149.53		3		-2							Collection depth: 3-5 m.		AUST-2013-13; AUTB-15
AUST-355	Jeff Williams, Erwan Delrieu-Trottin, Pierre Sasal	16-Apr-2013	French Polynesia	Austral Islands			Austral Islands, Tubuai, just outside entrance to harbor on small patch reef with rock and minimal coral on a rock and sand flat.	-23.35	-149.53		3		-2							Collection depth: 3-5 m.		AUST-2013-13; AUTB-15
AUST-353	Jeff Williams, Erwan Delrieu-Trottin, Pierre Sasal	16-Apr-2013	French Polynesia	Austral Islands			Austral Islands, Tubuai, just outside entrance to harbor on small patch reef with rock and minimal coral on a rock and sand flat.	-23.35	-149.53		3		-2							Collection depth: 3-5 m.		AUST-2013-13; AUTB-15
AUST-352	Jeff Williams, Erwan Delrieu-Trottin, Pierre Sasal	16-Apr-2013	French Polynesia	Austral Islands			Austral Islands, Tubuai, just outside entrance to harbor on small patch reef with rock and minimal coral on a rock and sand flat.	-23.35	-149.53		3		-2							Collection depth: 3-5 m.		AUST-2013-13; AUTB-15
AUST-351	Jeff Williams, Erwan Delrieu-Trottin, Pierre Sasal	16-Apr-2013	French Polynesia	Austral Islands			Austral Islands, Tubuai, just outside entrance to harbor on small patch reef with rock and minimal coral on a rock and sand flat.	-23.35	-149.53		3		-2							Collection depth: 3-5 m.		AUST-2013-13; AUTB-15
AUST-350	Jeff Williams, Erwan Delrieu-Trottin, Pierre Sasal	16-Apr-2013	French Polynesia	Austral Islands			Austral Islands, Tubuai, just outside entrance to harbor on small patch reef with rock and minimal coral on a rock and sand flat.	-23.35	-149.53		3		-2							Collection depth: 3-5 m.		AUST-2013-13; AUTB-15
AUST-349	Jeff Williams, Erwan Delrieu-Trottin, Pierre Sasal	16-Apr-2013	French Polynesia	Austral Islands			Austral Islands, Tubuai, just outside entrance to harbor on small patch reef with rock and minimal coral on a rock and sand flat.	-23.35	-149.53		3		-2							Collection depth: 3-5 m.		AUST-2013-13; AUTB-15
AUST-348	Jeff Williams, Erwan Delrieu-Trottin, Pierre Sasal	16-Apr-2013	French Polynesia	Austral Islands			Austral Islands, Tubuai, just outside entrance to harbor on small patch reef with rock and minimal coral on a rock and sand flat.	-23.35	-149.53		3		-2							Collection depth: 3-5 m.		AUST-2013-13; AUTB-15
AUST-347	Jeff Williams, Erwan Delrieu-Trottin, Pierre Sasal	16-Apr-2013	French Polynesia	Austral Islands			Austral Islands, Tubuai, just outside entrance to harbor on small patch reef with rock and minimal coral on a rock and sand flat.	-23.35	-149.53		3		-2							Collection depth: 3-5 m.		AUST-2013-13; AUTB-15
GAM-354	Jeff Williams, Serge Planes, Pierre Sasal, Erwan Delrieu-Trottin	03-Oct-2010	French Polynesia	Tuamotu-Gambier				-23.072	-135.013		25		-6							Collection depth: 25-31 m.|Gambier Archipelago, Ilots Tenoko, northwest of Mangareva on barrier reef, outer reef drop off on northwest side of archipelago, just north of Tenoko Islet, lots of live coral.		GAM-2010-15
GAM-353	Jeff Williams, Serge Planes, Pierre Sasal, Erwan Delrieu-Trottin	03-Oct-2010	French Polynesia	Tuamotu-Gambier				-23.072	-135.013		25		-6							Collection depth: 25-31 m.|Gambier Archipelago, Ilots Tenoko, northwest of Mangareva on barrier reef, outer reef drop off on northwest side of archipelago, just north of Tenoko Islet, lots of live coral.		GAM-2010-15
MOOP-003	Patrick Plantard, Julien Buzzi	18-Oct-2008	French Polynesia	Windward Islands			Moorea, outer reef, northeast side of channel from Opunohu Bay on deep reef (Tiahura reef)	-17.4916	-149.925		52		-4							Collection depth: 52-56 m.		Moorea-2008-02
GAM-351	Jeff Williams, Serge Planes, Pierre Sasal, Erwan Delrieu-Trottin	03-Oct-2010	French Polynesia	Tuamotu-Gambier				-23.072	-135.013		25		-6							Collection depth: 25-31 m.|Gambier Archipelago, Ilots Tenoko, northwest of Mangareva on barrier reef, outer reef drop off on northwest side of archipelago, just north of Tenoko Islet, lots of live coral.		GAM-2010-15
GAM-350	Jeff Williams, Serge Planes, Pierre Sasal, Erwan Delrieu-Trottin	03-Oct-2010	French Polynesia	Tuamotu-Gambier				-23.072	-135.013		25		-6							Collection depth: 25-31 m.|Gambier Archipelago, Ilots Tenoko, northwest of Mangareva on barrier reef, outer reef drop off on northwest side of archipelago, just north of Tenoko Islet, lots of live coral.		GAM-2010-15
GAM-349	Jeff Williams, Serge Planes, Pierre Sasal, Erwan Delrieu-Trottin	03-Oct-2010	French Polynesia	Tuamotu-Gambier				-23.072	-135.013		25		-6							Collection depth: 25-31 m.|Gambier Archipelago, Ilots Tenoko, northwest of Mangareva on barrier reef, outer reef drop off on northwest side of archipelago, just north of Tenoko Islet, lots of live coral.		GAM-2010-15
GAM-348	Jeff Williams, Serge Planes, Michel Kulbicki, Pierre Sasal, Erwan Delrieu-Trottin, Michel Veuille	02-Oct-2010	French Polynesia	Tuamotu-Gambier			Gambier Achipelago, east of Tenoko Islet on the inside of the barrier reef in channels in reef on lagoon side of Tenoko islet.	-23.0756	-135.011		2		-9							Collection depth: 2-11 m.		GAM-2010-13
GAM-347	Jeff Williams, Serge Planes, Michel Kulbicki, Pierre Sasal, Erwan Delrieu-Trottin, Michel Veuille	02-Oct-2010	French Polynesia	Tuamotu-Gambier			Gambier Achipelago, east of Tenoko Islet on the inside of the barrier reef in channels in reef on lagoon side of Tenoko islet.	-23.0756	-135.011		2		-9							Collection depth: 2-11 m.		GAM-2010-13
GAM-346	Jeff Williams, Serge Planes, Michel Kulbicki, Pierre Sasal, Erwan Delrieu-Trottin, Michel Veuille	02-Oct-2010	French Polynesia	Tuamotu-Gambier			Gambier Achipelago, east of Tenoko Islet on the inside of the barrier reef in channels in reef on lagoon side of Tenoko islet.	-23.0756	-135.011		2		-9							Collection depth: 2-11 m.		GAM-2010-13
GAM-345	Jeff Williams, Serge Planes, Michel Kulbicki, Pierre Sasal, Erwan Delrieu-Trottin, Michel Veuille	02-Oct-2010	French Polynesia	Tuamotu-Gambier			Gambier Achipelago, east of Tenoko Islet on the inside of the barrier reef in channels in reef on lagoon side of Tenoko islet.	-23.0756	-135.011		2		-9							Collection depth: 2-11 m.		GAM-2010-13
GAM-344	Jeff Williams, Serge Planes, Michel Kulbicki, Pierre Sasal, Erwan Delrieu-Trottin, Michel Veuille	02-Oct-2010	French Polynesia	Tuamotu-Gambier			Gambier Achipelago, east of Tenoko Islet on the inside of the barrier reef in channels in reef on lagoon side of Tenoko islet.	-23.0756	-135.011		2		-9							Collection depth: 2-11 m.		GAM-2010-13
GAM-342	Jeff Williams, Serge Planes, Michel Kulbicki, Pierre Sasal, Erwan Delrieu-Trottin, Michel Veuille	02-Oct-2010	French Polynesia	Tuamotu-Gambier			Gambier Achipelago, east of Tenoko Islet on the inside of the barrier reef in channels in reef on lagoon side of Tenoko islet.	-23.0756	-135.011		2		-9							Collection depth: 2-11 m.		GAM-2010-13
GAM-341	Jeff Williams, Serge Planes, Michel Kulbicki, Pierre Sasal, Erwan Delrieu-Trottin, Michel Veuille	02-Oct-2010	French Polynesia	Tuamotu-Gambier			Gambier Achipelago, east of Tenoko Islet on the inside of the barrier reef in channels in reef on lagoon side of Tenoko islet.	-23.0756	-135.011		2		-9							Collection depth: 2-11 m.		GAM-2010-13
GAM-340	Jeff Williams, Serge Planes, Michel Kulbicki, Pierre Sasal, Erwan Delrieu-Trottin, Michel Veuille	02-Oct-2010	French Polynesia	Tuamotu-Gambier			Gambier Achipelago, east of Tenoko Islet on the inside of the barrier reef in channels in reef on lagoon side of Tenoko islet.	-23.0756	-135.011		2		-9							Collection depth: 2-11 m.		GAM-2010-13
GAM-338	Jeff Williams, Serge Planes, Michel Kulbicki, Pierre Sasal, Erwan Delrieu-Trottin, Michel Veuille	02-Oct-2010	French Polynesia	Tuamotu-Gambier			Gambier Achipelago, east of Tenoko Islet on the inside of the barrier reef in channels in reef on lagoon side of Tenoko islet.	-23.0756	-135.011		2		-9							Collection depth: 2-11 m.		GAM-2010-13
GAM-337	Jeff Williams, Serge Planes, Michel Kulbicki, Pierre Sasal, Erwan Delrieu-Trottin, Michel Veuille	02-Oct-2010	French Polynesia	Tuamotu-Gambier			Gambier Achipelago, east of Tenoko Islet on the inside of the barrier reef in channels in reef on lagoon side of Tenoko islet.	-23.0756	-135.011		2		-9							Collection depth: 2-11 m.		GAM-2010-13
GAM-335	Jeff Williams, Serge Planes, Michel Kulbicki, Pierre Sasal, Erwan Delrieu-Trottin, Michel Veuille	02-Oct-2010	French Polynesia	Tuamotu-Gambier			Gambier Achipelago, east of Tenoko Islet on the inside of the barrier reef in channels in reef on lagoon side of Tenoko islet.	-23.0756	-135.011		2		-9							Collection depth: 2-11 m.		GAM-2010-13
GAM-334	Jeff Williams, Serge Planes, Michel Kulbicki, Pierre Sasal, Erwan Delrieu-Trottin, Michel Veuille	02-Oct-2010	French Polynesia	Tuamotu-Gambier			Gambier Achipelago, east of Tenoko Islet on the inside of the barrier reef in channels in reef on lagoon side of Tenoko islet.	-23.0756	-135.011		2		-9							Collection depth: 2-11 m.		GAM-2010-13
GAM-333	Jeff Williams, Serge Planes, Michel Kulbicki, Pierre Sasal, Erwan Delrieu-Trottin, Michel Veuille	02-Oct-2010	French Polynesia	Tuamotu-Gambier			Gambier Achipelago, east of Tenoko Islet on the inside of the barrier reef in channels in reef on lagoon side of Tenoko islet.	-23.0756	-135.011		2		-9							Collection depth: 2-11 m.		GAM-2010-13
GAM-332	Jeff Williams, Serge Planes, Michel Kulbicki, Pierre Sasal, Erwan Delrieu-Trottin, Michel Veuille	02-Oct-2010	French Polynesia	Tuamotu-Gambier			Gambier Achipelago, east of Tenoko Islet on the inside of the barrier reef in channels in reef on lagoon side of Tenoko islet.	-23.0756	-135.011		2		-9							Collection depth: 2-11 m.		GAM-2010-13
GAM-331	Jeff Williams, Serge Planes, Michel Kulbicki, Erwan Delrieu-Trottin	02-Oct-2010	French Polynesia	Tuamotu-Gambier			Gambier Archipelago, fringing reef in harbor on east side of Ile Taravai, silty bottom some rock and coral.	-23.1471	-135.044				-5							Collection depth: 0-5 m.		GAM-2010-14
GAM-329	Jeff Williams, Serge Planes, Michel Kulbicki, Erwan Delrieu-Trottin	02-Oct-2010	French Polynesia	Tuamotu-Gambier			Gambier Archipelago, fringing reef in harbor on east side of Ile Taravai, silty bottom some rock and coral.	-23.1471	-135.044				-5							Collection depth: 0-5 m.		GAM-2010-14
GAM-328	Jeff Williams, Serge Planes, Michel Kulbicki, Erwan Delrieu-Trottin	02-Oct-2010	French Polynesia	Tuamotu-Gambier			Gambier Archipelago, fringing reef in harbor on east side of Ile Taravai, silty bottom some rock and coral.	-23.1471	-135.044				-5							Collection depth: 0-5 m.		GAM-2010-14
GAM-326	Jeff Williams, Serge Planes, Michel Kulbicki, Erwan Delrieu-Trottin	02-Oct-2010	French Polynesia	Tuamotu-Gambier			Gambier Archipelago, fringing reef in harbor on east side of Ile Taravai, silty bottom some rock and coral.	-23.1471	-135.044				-5							Collection depth: 0-5 m.		GAM-2010-14
GAM-325	Jeff Williams, Serge Planes, Michel Kulbicki, Erwan Delrieu-Trottin	02-Oct-2010	French Polynesia	Tuamotu-Gambier			Gambier Archipelago, fringing reef in harbor on east side of Ile Taravai, silty bottom some rock and coral.	-23.1471	-135.044				-5							Collection depth: 0-5 m.		GAM-2010-14
GAM-324	Jeff Williams, Serge Planes, Michel Kulbicki, Erwan Delrieu-Trottin	02-Oct-2010	French Polynesia	Tuamotu-Gambier			Gambier Archipelago, fringing reef in harbor on east side of Ile Taravai, silty bottom some rock and coral.	-23.1471	-135.044				-5							Collection depth: 0-5 m.		GAM-2010-14
GAM-323	Jeff Williams, Serge Planes, Michel Kulbicki, Erwan Delrieu-Trottin	02-Oct-2010	French Polynesia	Tuamotu-Gambier			Gambier Archipelago, fringing reef in harbor on east side of Ile Taravai, silty bottom some rock and coral.	-23.1471	-135.044				-5							Collection depth: 0-5 m.		GAM-2010-14
GAM-322	Jeff Williams, Serge Planes, Michel Kulbicki, Erwan Delrieu-Trottin	02-Oct-2010	French Polynesia	Tuamotu-Gambier			Gambier Archipelago, fringing reef in harbor on east side of Ile Taravai, silty bottom some rock and coral.	-23.1471	-135.044				-5							Collection depth: 0-5 m.		GAM-2010-14
GAM-321	Jeff Williams, Serge Planes, Michel Kulbicki, Erwan Delrieu-Trottin	02-Oct-2010	French Polynesia	Tuamotu-Gambier			Gambier Archipelago, fringing reef in harbor on east side of Ile Taravai, silty bottom some rock and coral.	-23.1471	-135.044				-5							Collection depth: 0-5 m.		GAM-2010-14
GAM-320	Jeff Williams, Serge Planes, Michel Kulbicki, Erwan Delrieu-Trottin	02-Oct-2010	French Polynesia	Tuamotu-Gambier			Gambier Archipelago, fringing reef in harbor on east side of Ile Taravai, silty bottom some rock and coral.	-23.1471	-135.044				-5							Collection depth: 0-5 m.		GAM-2010-14
GAM-319	Jeff Williams, Serge Planes, Michel Kulbicki, Erwan Delrieu-Trottin	02-Oct-2010	French Polynesia	Tuamotu-Gambier			Gambier Archipelago, fringing reef in harbor on east side of Ile Taravai, silty bottom some rock and coral.	-23.1471	-135.044				-5							Collection depth: 0-5 m.		GAM-2010-14
GAM-318	Jeff Williams, Serge Planes, Michel Kulbicki, Erwan Delrieu-Trottin	02-Oct-2010	French Polynesia	Tuamotu-Gambier			Gambier Archipelago, fringing reef in harbor on east side of Ile Taravai, silty bottom some rock and coral.	-23.1471	-135.044				-5							Collection depth: 0-5 m.		GAM-2010-14
GAM-317	Jeff Williams, Serge Planes, Michel Kulbicki, Erwan Delrieu-Trottin	02-Oct-2010	French Polynesia	Tuamotu-Gambier			Gambier Archipelago, fringing reef in harbor on east side of Ile Taravai, silty bottom some rock and coral.	-23.1471	-135.044				-5							Collection depth: 0-5 m.		GAM-2010-14
GAM-316	Jeff Williams, Serge Planes, Michel Kulbicki, Erwan Delrieu-Trottin	02-Oct-2010	French Polynesia	Tuamotu-Gambier			Gambier Archipelago, fringing reef in harbor on east side of Ile Taravai, silty bottom some rock and coral.	-23.1471	-135.044				-5							Collection depth: 0-5 m.		GAM-2010-14
GAM-315	Jeff Williams, Serge Planes, Michel Kulbicki, Erwan Delrieu-Trottin	02-Oct-2010	French Polynesia	Tuamotu-Gambier			Gambier Archipelago, fringing reef in harbor on east side of Ile Taravai, silty bottom some rock and coral.	-23.1471	-135.044				-5							Collection depth: 0-5 m.		GAM-2010-14
GAM-314	Jeff Williams, Serge Planes, Michel Kulbicki, Erwan Delrieu-Trottin	02-Oct-2010	French Polynesia	Tuamotu-Gambier			Gambier Archipelago, fringing reef in harbor on east side of Ile Taravai, silty bottom some rock and coral.	-23.1471	-135.044				-5							Collection depth: 0-5 m.		GAM-2010-14
GAM-313	Jeff Williams, Serge Planes, Michel Kulbicki, Erwan Delrieu-Trottin	02-Oct-2010	French Polynesia	Tuamotu-Gambier			Gambier Archipelago, fringing reef in harbor on east side of Ile Taravai, silty bottom some rock and coral.	-23.1471	-135.044				-5							Collection depth: 0-5 m.		GAM-2010-14
GAM-312	Jeff Williams, Serge Planes, Michel Kulbicki, Erwan Delrieu-Trottin	02-Oct-2010	French Polynesia	Tuamotu-Gambier			Gambier Archipelago, fringing reef in harbor on east side of Ile Taravai, silty bottom some rock and coral.	-23.1471	-135.044				-5							Collection depth: 0-5 m.		GAM-2010-14
GAM-311	Jeff Williams, Serge Planes, Michel Kulbicki, Erwan Delrieu-Trottin	02-Oct-2010	French Polynesia	Tuamotu-Gambier			Gambier Archipelago, fringing reef in harbor on east side of Ile Taravai, silty bottom some rock and coral.	-23.1471	-135.044				-5							Collection depth: 0-5 m.		GAM-2010-14
GAM-310	Jeff Williams, Serge Planes, Michel Kulbicki, Erwan Delrieu-Trottin	02-Oct-2010	French Polynesia	Tuamotu-Gambier			Gambier Archipelago, fringing reef in harbor on east side of Ile Taravai, silty bottom some rock and coral.	-23.1471	-135.044				-5							Collection depth: 0-5 m.		GAM-2010-14
GAM-309	Jeff Williams, Serge Planes, Michel Kulbicki, Erwan Delrieu-Trottin	02-Oct-2010	French Polynesia	Tuamotu-Gambier			Gambier Archipelago, fringing reef in harbor on east side of Ile Taravai, silty bottom some rock and coral.	-23.1471	-135.044				-5							Collection depth: 0-5 m.		GAM-2010-14
GAM-308	Jeff Williams, Serge Planes, Michel Kulbicki, Erwan Delrieu-Trottin	02-Oct-2010	French Polynesia	Tuamotu-Gambier			Gambier Archipelago, fringing reef in harbor on east side of Ile Taravai, silty bottom some rock and coral.	-23.1471	-135.044				-5							Collection depth: 0-5 m.		GAM-2010-14
GAM-307	Jeff Williams, Serge Planes, Michel Kulbicki, Erwan Delrieu-Trottin	02-Oct-2010	French Polynesia	Tuamotu-Gambier			Gambier Archipelago, fringing reef in harbor on east side of Ile Taravai, silty bottom some rock and coral.	-23.1471	-135.044				-5							Collection depth: 0-5 m.		GAM-2010-14
GAM-306	Jeff Williams, Serge Planes, Michel Kulbicki, Erwan Delrieu-Trottin	02-Oct-2010	French Polynesia	Tuamotu-Gambier			Gambier Archipelago, fringing reef in harbor on east side of Ile Taravai, silty bottom some rock and coral.	-23.1471	-135.044				-5							Collection depth: 0-5 m.		GAM-2010-14
GAM-305	Jeff Williams, Serge Planes, Michel Kulbicki, Erwan Delrieu-Trottin	02-Oct-2010	French Polynesia	Tuamotu-Gambier			Gambier Archipelago, fringing reef in harbor on east side of Ile Taravai, silty bottom some rock and coral.	-23.1471	-135.044				-5							Collection depth: 0-5 m.		GAM-2010-14
GAM-304	Jeff Williams, Serge Planes, Michel Kulbicki, Erwan Delrieu-Trottin	02-Oct-2010	French Polynesia	Tuamotu-Gambier			Gambier Archipelago, fringing reef in harbor on east side of Ile Taravai, silty bottom some rock and coral.	-23.1471	-135.044				-5							Collection depth: 0-5 m.		GAM-2010-14
GAM-303	Jeff Williams, Serge Planes, Michel Kulbicki, Erwan Delrieu-Trottin	02-Oct-2010	French Polynesia	Tuamotu-Gambier			Gambier Archipelago, fringing reef in harbor on east side of Ile Taravai, silty bottom some rock and coral.	-23.1471	-135.044				-5							Collection depth: 0-5 m.		GAM-2010-14
GAM-302	Jeff Williams, Serge Planes, Michel Kulbicki, Erwan Delrieu-Trottin	02-Oct-2010	French Polynesia	Tuamotu-Gambier			Gambier Archipelago, fringing reef in harbor on east side of Ile Taravai, silty bottom some rock and coral.	-23.1471	-135.044				-5							Collection depth: 0-5 m.		GAM-2010-14
GAM-300	Jeff Williams, Serge Planes, Michel Kulbicki, Erwan Delrieu-Trottin	02-Oct-2010	French Polynesia	Tuamotu-Gambier			Gambier Archipelago, fringing reef in harbor on east side of Ile Taravai, silty bottom some rock and coral.	-23.1471	-135.044				-5							Collection depth: 0-5 m.		GAM-2010-14
GAM-299	Jeff Williams, Serge Planes, Michel Kulbicki, Erwan Delrieu-Trottin	02-Oct-2010	French Polynesia	Tuamotu-Gambier			Gambier Archipelago, fringing reef in harbor on east side of Ile Taravai, silty bottom some rock and coral.	-23.1471	-135.044				-5							Collection depth: 0-5 m.		GAM-2010-14
GAM-298	Jeff Williams, Serge Planes, Michel Kulbicki, Erwan Delrieu-Trottin	02-Oct-2010	French Polynesia	Tuamotu-Gambier			Gambier Archipelago, fringing reef in harbor on east side of Ile Taravai, silty bottom some rock and coral.	-23.1471	-135.044				-5							Collection depth: 0-5 m.		GAM-2010-14
GAM-297	Jeff Williams, Serge Planes, Michel Kulbicki, Erwan Delrieu-Trottin	02-Oct-2010	French Polynesia	Tuamotu-Gambier			Gambier Archipelago, fringing reef in harbor on east side of Ile Taravai, silty bottom some rock and coral.	-23.1471	-135.044				-5							Collection depth: 0-5 m.		GAM-2010-14
GAM-296	Jeff Williams, Serge Planes, Michel Kulbicki, Erwan Delrieu-Trottin	02-Oct-2010	French Polynesia	Tuamotu-Gambier			Gambier Archipelago, fringing reef in harbor on east side of Ile Taravai, silty bottom some rock and coral.	-23.1471	-135.044				-5							Collection depth: 0-5 m.		GAM-2010-14
GAM-295	Jeff Williams, Serge Planes, Michel Kulbicki, Erwan Delrieu-Trottin	02-Oct-2010	French Polynesia	Tuamotu-Gambier			Gambier Archipelago, fringing reef in harbor on east side of Ile Taravai, silty bottom some rock and coral.	-23.1471	-135.044				-5							Collection depth: 0-5 m.		GAM-2010-14
GAM-294	Jeff Williams, Serge Planes, Michel Kulbicki, Erwan Delrieu-Trottin	02-Oct-2010	French Polynesia	Tuamotu-Gambier			Gambier Archipelago, fringing reef in harbor on east side of Ile Taravai, silty bottom some rock and coral.	-23.1471	-135.044				-5							Collection depth: 0-5 m.		GAM-2010-14
GAM-293	Jeff Williams, Serge Planes, Michel Kulbicki, Erwan Delrieu-Trottin	02-Oct-2010	French Polynesia	Tuamotu-Gambier			Gambier Archipelago, fringing reef in harbor on east side of Ile Taravai, silty bottom some rock and coral.	-23.1471	-135.044				-5							Collection depth: 0-5 m.		GAM-2010-14
GAM-292	Jeff Williams, Serge Planes, Michel Kulbicki, Erwan Delrieu-Trottin	02-Oct-2010	French Polynesia	Tuamotu-Gambier			Gambier Archipelago, fringing reef in harbor on east side of Ile Taravai, silty bottom some rock and coral.	-23.1471	-135.044				-5							Collection depth: 0-5 m.		GAM-2010-14
GAM-291	Jeff Williams, Serge Planes, Michel Kulbicki, Erwan Delrieu-Trottin	02-Oct-2010	French Polynesia	Tuamotu-Gambier			Gambier Archipelago, fringing reef in harbor on east side of Ile Taravai, silty bottom some rock and coral.	-23.1471	-135.044				-5							Collection depth: 0-5 m.		GAM-2010-14
GAM-290	Jeff Williams, Serge Planes, Michel Kulbicki, Erwan Delrieu-Trottin	02-Oct-2010	French Polynesia	Tuamotu-Gambier			Gambier Archipelago, fringing reef in harbor on east side of Ile Taravai, silty bottom some rock and coral.	-23.1471	-135.044				-5							Collection depth: 0-5 m.		GAM-2010-14
GAM-289	Jeff Williams, Serge Planes, Michel Kulbicki, Erwan Delrieu-Trottin	02-Oct-2010	French Polynesia	Tuamotu-Gambier			Gambier Archipelago, fringing reef in harbor on east side of Ile Taravai, silty bottom some rock and coral.	-23.1471	-135.044				-5							Collection depth: 0-5 m.		GAM-2010-14
GAM-286	Jeff Williams, Serge Planes, Michel Kulbicki, Erwan Delrieu-Trottin	02-Oct-2010	French Polynesia	Tuamotu-Gambier			Gambier Archipelago, fringing reef in harbor on east side of Ile Taravai, silty bottom some rock and coral.	-23.1471	-135.044				-5							Collection depth: 0-5 m.		GAM-2010-14
GAM-284	Jeff Williams, Serge Planes, Erwan Delrieu-Trottin	29-Sep-2010	French Polynesia	Tuamotu-Gambier			Gambier Islands (no further data)
GAM-283	Jeff Williams, Serge Planes, Michel Kulbicki, Erwan Delrieu-Trottin	02-Oct-2010	French Polynesia	Tuamotu-Gambier			Gambier Archipelago, fringing reef in harbor on east side of Ile Taravai, silty bottom some rock and coral.	-23.1471	-135.044				-5							Collection depth: 0-5 m.		GAM-2010-14
GAM-282	Jeff Williams, Serge Planes, Michel Kulbicki, Erwan Delrieu-Trottin	02-Oct-2010	French Polynesia	Tuamotu-Gambier			Gambier Archipelago, fringing reef in harbor on east side of Ile Taravai, silty bottom some rock and coral.	-23.1471	-135.044				-5							Collection depth: 0-5 m.		GAM-2010-14
GAM-281	Jeff Williams, Serge Planes, Michel Kulbicki, Erwan Delrieu-Trottin	02-Oct-2010	French Polynesia	Tuamotu-Gambier			Gambier Archipelago, fringing reef in harbor on east side of Ile Taravai, silty bottom some rock and coral.	-23.1471	-135.044				-5							Collection depth: 0-5 m.		GAM-2010-14
GAM-279	Jeff Williams, Serge Planes, Michel Kulbicki, Erwan Delrieu-Trottin	02-Oct-2010	French Polynesia	Tuamotu-Gambier			Gambier Archipelago, fringing reef in harbor on east side of Ile Taravai, silty bottom some rock and coral.	-23.1471	-135.044				-5							Collection depth: 0-5 m.		GAM-2010-14
GAM-278	Jeff Williams, Serge Planes, Michel Kulbicki, Erwan Delrieu-Trottin	02-Oct-2010	French Polynesia	Tuamotu-Gambier			Gambier Archipelago, fringing reef in harbor on east side of Ile Taravai, silty bottom some rock and coral.	-23.1471	-135.044				-5							Collection depth: 0-5 m.		GAM-2010-14
GAM-277	Jeff Williams, Serge Planes, Michel Kulbicki, Erwan Delrieu-Trottin	02-Oct-2010	French Polynesia	Tuamotu-Gambier			Gambier Archipelago, fringing reef in harbor on east side of Ile Taravai, silty bottom some rock and coral.	-23.1471	-135.044				-5							Collection depth: 0-5 m.		GAM-2010-14
GAM-276	Jeff Williams, Serge Planes, Michel Kulbicki, Erwan Delrieu-Trottin	02-Oct-2010	French Polynesia	Tuamotu-Gambier			Gambier Archipelago, fringing reef in harbor on east side of Ile Taravai, silty bottom some rock and coral.	-23.1471	-135.044				-5							Collection depth: 0-5 m.		GAM-2010-14
GAM-275	Jeff Williams, Serge Planes, Michel Kulbicki, Erwan Delrieu-Trottin	02-Oct-2010	French Polynesia	Tuamotu-Gambier			Gambier Archipelago, fringing reef in harbor on east side of Ile Taravai, silty bottom some rock and coral.	-23.1471	-135.044				-5							Collection depth: 0-5 m.		GAM-2010-14
GAM-274	Jeff Williams, Serge Planes, Michel Kulbicki, Erwan Delrieu-Trottin	02-Oct-2010	French Polynesia	Tuamotu-Gambier			Gambier Archipelago, fringing reef in harbor on east side of Ile Taravai, silty bottom some rock and coral.	-23.1471	-135.044				-5							Collection depth: 0-5 m.		GAM-2010-14
GAM-273	Jeff Williams, Serge Planes, Michel Kulbicki, Erwan Delrieu-Trottin	02-Oct-2010	French Polynesia	Tuamotu-Gambier			Gambier Archipelago, fringing reef in harbor on east side of Ile Taravai, silty bottom some rock and coral.	-23.1471	-135.044				-5							Collection depth: 0-5 m.		GAM-2010-14
GAM-272	Jeff Williams, Serge Planes, Erwan Delrieu-Trottin	29-Sep-2010	French Polynesia	Tuamotu-Gambier			Gambier Islands (no further data)
GAM-271	Jeff Williams, Serge Planes, Michel Kulbicki, Pierre Sasal, Erwan Delrieu-Trottin, Michel Veuille	02-Oct-2010	French Polynesia	Tuamotu-Gambier			Gambier Achipelago, east of Tenoko Islet on the inside of the barrier reef in channels in reef on lagoon side of Tenoko islet.	-23.0756	-135.011		2		-9							Collection depth: 2-11 m.		GAM-2010-13
GAM-270	Jeff Williams, Serge Planes, Michel Kulbicki, Pierre Sasal, Erwan Delrieu-Trottin, Michel Veuille	02-Oct-2010	French Polynesia	Tuamotu-Gambier			Gambier Achipelago, east of Tenoko Islet on the inside of the barrier reef in channels in reef on lagoon side of Tenoko islet.	-23.0756	-135.011		2		-9							Collection depth: 2-11 m.		GAM-2010-13
GAM-268	Jeff Williams, Serge Planes, Michel Kulbicki, Pierre Sasal, Erwan Delrieu-Trottin, Michel Veuille	02-Oct-2010	French Polynesia	Tuamotu-Gambier			Gambier Achipelago, east of Tenoko Islet on the inside of the barrier reef in channels in reef on lagoon side of Tenoko islet.	-23.0756	-135.011		2		-9							Collection depth: 2-11 m.		GAM-2010-13
GAM-267	Jeff Williams, Serge Planes, Michel Kulbicki, Pierre Sasal, Erwan Delrieu-Trottin, Michel Veuille	02-Oct-2010	French Polynesia	Tuamotu-Gambier			Gambier Achipelago, east of Tenoko Islet on the inside of the barrier reef in channels in reef on lagoon side of Tenoko islet.	-23.0756	-135.011		2		-9							Collection depth: 2-11 m.		GAM-2010-13
GAM-266	Jeff Williams, Serge Planes, Michel Kulbicki, Pierre Sasal, Erwan Delrieu-Trottin, Michel Veuille	02-Oct-2010	French Polynesia	Tuamotu-Gambier			Gambier Achipelago, east of Tenoko Islet on the inside of the barrier reef in channels in reef on lagoon side of Tenoko islet.	-23.0756	-135.011		2		-9							Collection depth: 2-11 m.		GAM-2010-13
GAM-265	Jeff Williams, Serge Planes, Michel Kulbicki, Pierre Sasal, Erwan Delrieu-Trottin, Michel Veuille	02-Oct-2010	French Polynesia	Tuamotu-Gambier			Gambier Achipelago, east of Tenoko Islet on the inside of the barrier reef in channels in reef on lagoon side of Tenoko islet.	-23.0756	-135.011		2		-9							Collection depth: 2-11 m.		GAM-2010-13
GAM-264	Jeff Williams, Serge Planes, Michel Kulbicki, Pierre Sasal, Erwan Delrieu-Trottin, Michel Veuille	02-Oct-2010	French Polynesia	Tuamotu-Gambier			Gambier Achipelago, east of Tenoko Islet on the inside of the barrier reef in channels in reef on lagoon side of Tenoko islet.	-23.0756	-135.011		2		-9							Collection depth: 2-11 m.		GAM-2010-13
GAM-263	Jeff Williams, Serge Planes, Michel Kulbicki, Pierre Sasal, Erwan Delrieu-Trottin, Michel Veuille	02-Oct-2010	French Polynesia	Tuamotu-Gambier			Gambier Achipelago, east of Tenoko Islet on the inside of the barrier reef in channels in reef on lagoon side of Tenoko islet.	-23.0756	-135.011		2		-9							Collection depth: 2-11 m.		GAM-2010-13
GAM-261	Jeff Williams, Serge Planes, Michel Kulbicki, Pierre Sasal, Erwan Delrieu-Trottin, Michel Veuille	02-Oct-2010	French Polynesia	Tuamotu-Gambier			Gambier Achipelago, east of Tenoko Islet on the inside of the barrier reef in channels in reef on lagoon side of Tenoko islet.	-23.0756	-135.011		2		-9							Collection depth: 2-11 m.		GAM-2010-13
GAM-259	Jeff Williams, Serge Planes	01-Oct-2010	French Polynesia	Tuamotu-Gambier			Gambier Archipelago, beach and sand flat near shore in harbor on east side of Ile Taravai, some rubble and sparse algae	-23.1471	-135.044				-1							Collection depth: 0-1 m.		GAM-2010-09
GAM-258	Jeff Williams, Serge Planes	01-Oct-2010	French Polynesia	Tuamotu-Gambier			Gambier Archipelago, beach and sand flat near shore in harbor on east side of Ile Taravai, some rubble and sparse algae	-23.1471	-135.044				-1							Collection depth: 0-1 m.		GAM-2010-09
GAM-257	Jeff Williams, Serge Planes	01-Oct-2010	French Polynesia	Tuamotu-Gambier			Gambier Archipelago, beach and sand flat near shore in harbor on east side of Ile Taravai, some rubble and sparse algae	-23.1471	-135.044				-1							Collection depth: 0-1 m.		GAM-2010-09
GAM-255	Jeff Williams, Serge Planes	01-Oct-2010	French Polynesia	Tuamotu-Gambier			Gambier Archipelago, beach and sand flat near shore in harbor on east side of Ile Taravai, some rubble and sparse algae	-23.1471	-135.044				-1							Collection depth: 0-1 m.		GAM-2010-09
GAM-253	Jeff Williams, Serge Planes	01-Oct-2010	French Polynesia	Tuamotu-Gambier			Gambier Archipelago, beach and sand flat near shore in harbor on east side of Ile Taravai, some rubble and sparse algae	-23.1471	-135.044				-1							Collection depth: 0-1 m.		GAM-2010-09
GAM-251	Jeff Williams, Serge Planes	01-Oct-2010	French Polynesia	Tuamotu-Gambier			Gambier Archipelago, beach and sand flat near shore in harbor on east side of Ile Taravai, some rubble and sparse algae	-23.1471	-135.044				-1							Collection depth: 0-1 m.		GAM-2010-09
GAM-250	Jeff Williams, Serge Planes	01-Oct-2010	French Polynesia	Tuamotu-Gambier			Gambier Archipelago, beach and sand flat near shore in harbor on east side of Ile Taravai, some rubble and sparse algae	-23.1471	-135.044				-1							Collection depth: 0-1 m.		GAM-2010-09
GAM-249	Jeff Williams, Serge Planes	01-Oct-2010	French Polynesia	Tuamotu-Gambier			Gambier Archipelago, beach and sand flat near shore in harbor on east side of Ile Taravai, some rubble and sparse algae	-23.1471	-135.044				-1							Collection depth: 0-1 m.		GAM-2010-09
GAM-248	Jeff Williams, Serge Planes	01-Oct-2010	French Polynesia	Tuamotu-Gambier			Gambier Archipelago, beach and sand flat near shore in harbor on east side of Ile Taravai, some rubble and sparse algae	-23.1471	-135.044				-1							Collection depth: 0-1 m.		GAM-2010-09
GAM-246	Jeff Williams, Serge Planes	01-Oct-2010	French Polynesia	Tuamotu-Gambier			Gambier Archipelago, beach and sand flat near shore in harbor on east side of Ile Taravai, some rubble and sparse algae	-23.1471	-135.044				-1							Collection depth: 0-1 m.		GAM-2010-09
GAM-245	Jeff Williams, Serge Planes	01-Oct-2010	French Polynesia	Tuamotu-Gambier			Gambier Archipelago, beach and sand flat near shore in harbor on east side of Ile Taravai, some rubble and sparse algae	-23.1471	-135.044				-1							Collection depth: 0-1 m.		GAM-2010-09
GAM-244	Jeff Williams, Serge Planes	01-Oct-2010	French Polynesia	Tuamotu-Gambier			Gambier Archipelago, beach and sand flat near shore in harbor on east side of Ile Taravai, some rubble and sparse algae	-23.1471	-135.044				-1							Collection depth: 0-1 m.		GAM-2010-09
GAM-243	Jeff Williams, Serge Planes	01-Oct-2010	French Polynesia	Tuamotu-Gambier			Gambier Archipelago, beach and sand flat near shore in harbor on east side of Ile Taravai, some rubble and sparse algae	-23.1471	-135.044				-1							Collection depth: 0-1 m.		GAM-2010-09
GAM-242	Jeff Williams, Serge Planes	01-Oct-2010	French Polynesia	Tuamotu-Gambier			Gambier Archipelago, beach and sand flat near shore in harbor on east side of Ile Taravai, some rubble and sparse algae	-23.1471	-135.044				-1							Collection depth: 0-1 m.		GAM-2010-09
GAM-241	Jeff Williams, Serge Planes	01-Oct-2010	French Polynesia	Tuamotu-Gambier			Gambier Archipelago, beach and sand flat near shore in harbor on east side of Ile Taravai, some rubble and sparse algae	-23.1471	-135.044				-1							Collection depth: 0-1 m.		GAM-2010-09
GAM-240	Jeff Williams, Serge Planes	01-Oct-2010	French Polynesia	Tuamotu-Gambier			Gambier Archipelago, beach and sand flat near shore in harbor on east side of Ile Taravai, some rubble and sparse algae	-23.1471	-135.044				-1							Collection depth: 0-1 m.		GAM-2010-09
GAM-239	Jeff Williams, Serge Planes	01-Oct-2010	French Polynesia	Tuamotu-Gambier			Gambier Archipelago, beach and sand flat near shore in harbor on east side of Ile Taravai, some rubble and sparse algae	-23.1471	-135.044				-1							Collection depth: 0-1 m.		GAM-2010-09
GAM-238	Jeff Williams, Serge Planes	01-Oct-2010	French Polynesia	Tuamotu-Gambier			Gambier Archipelago, beach and sand flat near shore in harbor on east side of Ile Taravai, some rubble and sparse algae	-23.1471	-135.044				-1							Collection depth: 0-1 m.		GAM-2010-09
GAM-237	Jeff Williams, Serge Planes	01-Oct-2010	French Polynesia	Tuamotu-Gambier			Gambier Archipelago, beach and sand flat near shore in harbor on east side of Ile Taravai, some rubble and sparse algae	-23.1471	-135.044				-1							Collection depth: 0-1 m.		GAM-2010-09
GAM-236	Jeff Williams, Serge Planes	01-Oct-2010	French Polynesia	Tuamotu-Gambier			Gambier Archipelago, beach and sand flat near shore in harbor on east side of Ile Taravai, some rubble and sparse algae	-23.1471	-135.044				-1							Collection depth: 0-1 m.		GAM-2010-09
GAM-235	Jeff Williams, Serge Planes	01-Oct-2010	French Polynesia	Tuamotu-Gambier			Gambier Archipelago, beach and sand flat near shore in harbor on east side of Ile Taravai, some rubble and sparse algae	-23.1471	-135.044				-1							Collection depth: 0-1 m.		GAM-2010-09
GAM-233	Jeff Williams, Serge Planes	01-Oct-2010	French Polynesia	Tuamotu-Gambier			Gambier Archipelago, beach and sand flat near shore in harbor on east side of Ile Taravai, some rubble and sparse algae	-23.1471	-135.044				-1							Collection depth: 0-1 m.		GAM-2010-09
GAM-232	Jeff Williams, Serge Planes	01-Oct-2010	French Polynesia	Tuamotu-Gambier			Gambier Archipelago, beach and sand flat near shore in harbor on east side of Ile Taravai, some rubble and sparse algae	-23.1471	-135.044				-1							Collection depth: 0-1 m.		GAM-2010-09
GAM-231	Jeff Williams, Serge Planes	01-Oct-2010	French Polynesia	Tuamotu-Gambier			Gambier Archipelago, beach and sand flat near shore in harbor on east side of Ile Taravai, some rubble and sparse algae	-23.1471	-135.044				-1							Collection depth: 0-1 m.		GAM-2010-09
GAM-230	Jeff Williams, Serge Planes	01-Oct-2010	French Polynesia	Tuamotu-Gambier			Gambier Archipelago, beach and sand flat near shore in harbor on east side of Ile Taravai, some rubble and sparse algae	-23.1471	-135.044				-1							Collection depth: 0-1 m.		GAM-2010-09
GAM-229	Jeff Williams, Serge Planes	01-Oct-2010	French Polynesia	Tuamotu-Gambier			Gambier Archipelago, beach and sand flat near shore in harbor on east side of Ile Taravai, some rubble and sparse algae	-23.1471	-135.044				-1							Collection depth: 0-1 m.		GAM-2010-09
GAM-228	Jeff Williams, Serge Planes	01-Oct-2010	French Polynesia	Tuamotu-Gambier			Gambier Archipelago, beach and sand flat near shore in harbor on east side of Ile Taravai, some rubble and sparse algae	-23.1471	-135.044				-1							Collection depth: 0-1 m.		GAM-2010-09
GAM-227	Jeff Williams, Serge Planes	01-Oct-2010	French Polynesia	Tuamotu-Gambier			Gambier Archipelago, beach and sand flat near shore in harbor on east side of Ile Taravai, some rubble and sparse algae	-23.1471	-135.044				-1							Collection depth: 0-1 m.		GAM-2010-09
GAM-226	Jeff Williams, Serge Planes	01-Oct-2010	French Polynesia	Tuamotu-Gambier			Gambier Archipelago, beach and sand flat near shore in harbor on east side of Ile Taravai, some rubble and sparse algae	-23.1471	-135.044				-1							Collection depth: 0-1 m.		GAM-2010-09
GAM-225	Jeff Williams, Serge Planes	01-Oct-2010	French Polynesia	Tuamotu-Gambier			Gambier Archipelago, beach and sand flat near shore in harbor on east side of Ile Taravai, some rubble and sparse algae	-23.1471	-135.044				-1							Collection depth: 0-1 m.		GAM-2010-09
GAM-223	Jeff Williams, Serge Planes	01-Oct-2010	French Polynesia	Tuamotu-Gambier			Gambier Archipelago, beach and sand flat near shore in harbor on east side of Ile Taravai, some rubble and sparse algae	-23.1471	-135.044				-1							Collection depth: 0-1 m.		GAM-2010-09
GAM-222	Jeff Williams, Serge Planes	01-Oct-2010	French Polynesia	Tuamotu-Gambier			Gambier Archipelago, beach and sand flat near shore in harbor on east side of Ile Taravai, some rubble and sparse algae	-23.1471	-135.044				-1							Collection depth: 0-1 m.		GAM-2010-09
GAM-221	Jeff Williams, Serge Planes	01-Oct-2010	French Polynesia	Tuamotu-Gambier			Gambier Archipelago, beach and sand flat near shore in harbor on east side of Ile Taravai, some rubble and sparse algae	-23.1471	-135.044				-1							Collection depth: 0-1 m.		GAM-2010-09
GAM-220	Jeff Williams, Serge Planes	01-Oct-2010	French Polynesia	Tuamotu-Gambier			Gambier Archipelago, beach and sand flat near shore in harbor on east side of Ile Taravai, some rubble and sparse algae	-23.1471	-135.044				-1							Collection depth: 0-1 m.		GAM-2010-09
GAM-219	Jeff Williams, Serge Planes	01-Oct-2010	French Polynesia	Tuamotu-Gambier			Gambier Archipelago, beach and sand flat near shore in harbor on east side of Ile Taravai, some rubble and sparse algae	-23.1471	-135.044				-1							Collection depth: 0-1 m.		GAM-2010-09
GAM-218	Thomas Cribb	01-Oct-2010	French Polynesia	Tuamotu-Gambier			Gambier Archipelago, east side of Ile Taravai, silty bottom some rock and coral.	-23.1471	-135.044		1		-1							Collection depth: 1-2 m.		GAM-2010-12
GAM-217	Michel Kulbicki	01-Oct-2010	French Polynesia	Tuamotu-Gambier			Gambier Archipelago, fringing reef in harbor on east side of Ile Taravai, silty bottom some rock and coral.	-23.1471	-135.044		1		-4							Collection depth: 1-5 m.		GAM-2010-11
GAM-216	Serge Planes	01-Oct-2010	French Polynesia	Tuamotu-Gambier			Gambier Archipelago, coral reef on barrier reef on northwest side of Gambier Archipelago, west of Tenoko on outer reef slope.	-23.0654	-135.01		40									Collection depth: 40 m.		GAM-2010-10
GAM-215	Serge Planes	01-Oct-2010	French Polynesia	Tuamotu-Gambier			Gambier Archipelago, coral reef on barrier reef on northwest side of Gambier Archipelago, west of Tenoko on outer reef slope.	-23.0654	-135.01		40									Collection depth: 40 m.		GAM-2010-10
GAM-214	Serge Planes	01-Oct-2010	French Polynesia	Tuamotu-Gambier			Gambier Archipelago, coral reef on barrier reef on northwest side of Gambier Archipelago, west of Tenoko on outer reef slope.	-23.0654	-135.01		40									Collection depth: 40 m.		GAM-2010-10
GAM-213	Serge Planes	01-Oct-2010	French Polynesia	Tuamotu-Gambier			Gambier Archipelago, coral reef on barrier reef on northwest side of Gambier Archipelago, west of Tenoko on outer reef slope.	-23.0654	-135.01		40									Collection depth: 40 m.		GAM-2010-10
GAM-212	Serge Planes	01-Oct-2010	French Polynesia	Tuamotu-Gambier			Gambier Archipelago, coral reef on barrier reef on northwest side of Gambier Archipelago, west of Tenoko on outer reef slope.	-23.0654	-135.01		40									Collection depth: 40 m.		GAM-2010-10
GAM-211	Serge Planes	01-Oct-2010	French Polynesia	Tuamotu-Gambier			Gambier Archipelago, coral reef on barrier reef on northwest side of Gambier Archipelago, west of Tenoko on outer reef slope.	-23.0654	-135.01		40									Collection depth: 40 m.		GAM-2010-10
GAM-210	Serge Planes	01-Oct-2010	French Polynesia	Tuamotu-Gambier			Gambier Archipelago, coral reef on barrier reef on northwest side of Gambier Archipelago, west of Tenoko on outer reef slope.	-23.0654	-135.01		40									Collection depth: 40 m.		GAM-2010-10
GAM-209	Serge Planes	01-Oct-2010	French Polynesia	Tuamotu-Gambier			Gambier Archipelago, coral reef on barrier reef on northwest side of Gambier Archipelago, west of Tenoko on outer reef slope.	-23.0654	-135.01		40									Collection depth: 40 m.		GAM-2010-10
GAM-208	Serge Planes	01-Oct-2010	French Polynesia	Tuamotu-Gambier			Gambier Archipelago, coral reef on barrier reef on northwest side of Gambier Archipelago, west of Tenoko on outer reef slope.	-23.0654	-135.01		40									Collection depth: 40 m.		GAM-2010-10
GAM-207	Serge Planes	01-Oct-2010	French Polynesia	Tuamotu-Gambier			Gambier Archipelago, coral reef on barrier reef on northwest side of Gambier Archipelago, west of Tenoko on outer reef slope.	-23.0654	-135.01		40									Collection depth: 40 m.		GAM-2010-10
GAM-206	Serge Planes	01-Oct-2010	French Polynesia	Tuamotu-Gambier			Gambier Archipelago, northwest side of Gambier Achipelago, channels in outer reef slope to the northwest of Tenoko islet.	-23.0729	-135.012		20		-21							Collection depth: 20-41 m.		GAM-2010-08
GAM-205	Serge Planes	01-Oct-2010	French Polynesia	Tuamotu-Gambier			Gambier Archipelago, northwest side of Gambier Achipelago, channels in outer reef slope to the northwest of Tenoko islet.	-23.0729	-135.012		20		-21							Collection depth: 20-41 m.		GAM-2010-08
GAM-204	Serge Planes	01-Oct-2010	French Polynesia	Tuamotu-Gambier			Gambier Archipelago, northwest side of Gambier Achipelago, channels in outer reef slope to the northwest of Tenoko islet.	-23.0729	-135.012		20		-21							Collection depth: 20-41 m.		GAM-2010-08
GAM-203	Serge Planes	01-Oct-2010	French Polynesia	Tuamotu-Gambier			Gambier Archipelago, northwest side of Gambier Achipelago, channels in outer reef slope to the northwest of Tenoko islet.	-23.0729	-135.012		20		-21							Collection depth: 20-41 m.		GAM-2010-08
GAM-202	Serge Planes	01-Oct-2010	French Polynesia	Tuamotu-Gambier			Gambier Archipelago, northwest side of Gambier Achipelago, channels in outer reef slope to the northwest of Tenoko islet.	-23.0729	-135.012		20		-21							Collection depth: 20-41 m.		GAM-2010-08
GAM-198	Serge Planes	01-Oct-2010	French Polynesia	Tuamotu-Gambier			Gambier Archipelago, northwest side of Gambier Achipelago, channels in outer reef slope to the northwest of Tenoko islet.	-23.0729	-135.012		20		-21							Collection depth: 20-41 m.		GAM-2010-08
GAM-197	Serge Planes	01-Oct-2010	French Polynesia	Tuamotu-Gambier			Gambier Archipelago, northwest side of Gambier Achipelago, channels in outer reef slope to the northwest of Tenoko islet.	-23.0729	-135.012		20		-21							Collection depth: 20-41 m.		GAM-2010-08
GAM-196	Serge Planes	01-Oct-2010	French Polynesia	Tuamotu-Gambier			Gambier Archipelago, northwest side of Gambier Achipelago, channels in outer reef slope to the northwest of Tenoko islet.	-23.0729	-135.012		20		-21							Collection depth: 20-41 m.		GAM-2010-08
GAM-195	Serge Planes	01-Oct-2010	French Polynesia	Tuamotu-Gambier			Gambier Archipelago, northwest side of Gambier Achipelago, channels in outer reef slope to the northwest of Tenoko islet.	-23.0729	-135.012		20		-21							Collection depth: 20-41 m.		GAM-2010-08
GAM-194	Serge Planes	01-Oct-2010	French Polynesia	Tuamotu-Gambier			Gambier Archipelago, northwest side of Gambier Achipelago, channels in outer reef slope to the northwest of Tenoko islet.	-23.0729	-135.012		20		-21							Collection depth: 20-41 m.		GAM-2010-08
AUST-346	Jeff Williams, Erwan Delrieu-Trottin, Pierre Sasal	16-Apr-2013	French Polynesia	Austral Islands			Austral Islands, Tubuai, just outside entrance to harbor on small patch reef with rock and minimal coral on a rock and sand flat.	-23.35	-149.53		3		-2							Collection depth: 3-5 m.		AUST-2013-13; AUTB-15
AUST-345	Jeff Williams, Erwan Delrieu-Trottin, Pierre Sasal	16-Apr-2013	French Polynesia	Austral Islands			Austral Islands, Tubuai, just outside entrance to harbor on small patch reef with rock and minimal coral on a rock and sand flat.	-23.35	-149.53		3		-2							Collection depth: 3-5 m.		AUST-2013-13; AUTB-15
AUST-344	Jeff Williams, Erwan Delrieu-Trottin, Pierre Sasal	16-Apr-2013	French Polynesia	Austral Islands			Austral Islands, Tubuai, just outside entrance to harbor on small patch reef with rock and minimal coral on a rock and sand flat.	-23.35	-149.53		3		-2							Collection depth: 3-5 m.		AUST-2013-13; AUTB-15
AUST-343	Jeff Williams, Erwan Delrieu-Trottin, Pierre Sasal	16-Apr-2013	French Polynesia	Austral Islands			Austral Islands, Tubuai, just outside entrance to harbor on small patch reef with rock and minimal coral on a rock and sand flat.	-23.35	-149.53		3		-2							Collection depth: 3-5 m.		AUST-2013-13; AUTB-15
AUST-342	Jeff Williams, Erwan Delrieu-Trottin, Pierre Sasal	16-Apr-2013	French Polynesia	Austral Islands			Austral Islands, Tubuai, just outside entrance to harbor on small patch reef with rock and minimal coral on a rock and sand flat.	-23.35	-149.53		3		-2							Collection depth: 3-5 m.		AUST-2013-13; AUTB-15
AUST-341	Jeff Williams, Erwan Delrieu-Trottin, Pierre Sasal	16-Apr-2013	French Polynesia	Austral Islands			Austral Islands, Tubuai, just outside entrance to harbor on small patch reef with rock and minimal coral on a rock and sand flat.	-23.35	-149.53		3		-2							Collection depth: 3-5 m.		AUST-2013-13; AUTB-15
AUST-340	Jeff Williams, Erwan Delrieu-Trottin, Pierre Sasal	16-Apr-2013	French Polynesia	Austral Islands			Austral Islands, Tubuai, just outside entrance to harbor on small patch reef with rock and minimal coral on a rock and sand flat.	-23.35	-149.53		3		-2							Collection depth: 3-5 m.		AUST-2013-13; AUTB-15
AUST-339	Jeff Williams, Erwan Delrieu-Trottin, Pierre Sasal	16-Apr-2013	French Polynesia	Austral Islands			Austral Islands, Tubuai, just outside entrance to harbor on small patch reef with rock and minimal coral on a rock and sand flat.	-23.35	-149.53		3		-2							Collection depth: 3-5 m.		AUST-2013-13; AUTB-15
AUST-338	Jeff Williams, Erwan Delrieu-Trottin, Pierre Sasal	16-Apr-2013	French Polynesia	Austral Islands			Austral Islands, Tubuai, just outside entrance to harbor on small patch reef with rock and minimal coral on a rock and sand flat.	-23.35	-149.53		3		-2							Collection depth: 3-5 m.		AUST-2013-13; AUTB-15
AUST-337	Jeff Williams, Erwan Delrieu-Trottin, Pierre Sasal	16-Apr-2013	French Polynesia	Austral Islands			Austral Islands, Tubuai, just outside entrance to harbor on small patch reef with rock and minimal coral on a rock and sand flat.	-23.35	-149.53		3		-2							Collection depth: 3-5 m.		AUST-2013-13; AUTB-15
AUST-336	Jeff Williams, Erwan Delrieu-Trottin, Pierre Sasal	16-Apr-2013	French Polynesia	Austral Islands			Austral Islands, Tubuai, just outside entrance to harbor on small patch reef with rock and minimal coral on a rock and sand flat.	-23.35	-149.53		3		-2							Collection depth: 3-5 m.		AUST-2013-13; AUTB-15
AUST-335	Jeff Williams, Erwan Delrieu-Trottin, Pierre Sasal	15-Apr-2013	French Polynesia	Austral Islands			Austral Islands, Tubuai, inside harbor with rock and minimal coral.	-23.3339	-149.436		2		-7							Collection depth: 2-9 m.		AUST-2013-12; AUTB-14
AUST-334	Jeff Williams, Erwan Delrieu-Trottin, Pierre Sasal	15-Apr-2013	French Polynesia	Austral Islands			Austral Islands, Tubuai, outer suge channels near reef crest with rock and encrusting coral, shallow caves in some channels, very high energy.	-23.425	-149.406		2		-7.5							Collection depth: 2-9.5 m.		AUST-2013-10; AUTB-12
AUST-333	Jeff Williams, Erwan Delrieu-Trottin, Pierre Sasal	15-Apr-2013	French Polynesia	Austral Islands			Austral Islands, Tubuai, outer suge channels near reef crest with rock and encrusting coral, shallow caves in some channels, very high energy.	-23.425	-149.406		2		-7.5							Collection depth: 2-9.5 m.		AUST-2013-10; AUTB-12
AUST-332	Jeff Williams, Erwan Delrieu-Trottin, Pierre Sasal	15-Apr-2013	French Polynesia	Austral Islands			Austral Islands, Tubuai, outer suge channels near reef crest with rock and encrusting coral, shallow caves in some channels, very high energy.	-23.425	-149.406		2		-7.5							Collection depth: 2-9.5 m.		AUST-2013-10; AUTB-12
AUST-331	Jeff Williams, Erwan Delrieu-Trottin, Pierre Sasal	15-Apr-2013	French Polynesia	Austral Islands			Austral Islands, Tubuai, outer suge channels near reef crest with rock and encrusting coral, shallow caves in some channels, very high energy.	-23.425	-149.406		2		-7.5							Collection depth: 2-9.5 m.		AUST-2013-10; AUTB-12
AUST-330	Jeff Williams, Erwan Delrieu-Trottin, Pierre Sasal	15-Apr-2013	French Polynesia	Austral Islands			Austral Islands, Tubuai, outer suge channels near reef crest with rock and encrusting coral, shallow caves in some channels, very high energy.	-23.425	-149.406		2		-7.5							Collection depth: 2-9.5 m.		AUST-2013-10; AUTB-12
AUST-329	Jeff Williams, Erwan Delrieu-Trottin, Pierre Sasal	15-Apr-2013	French Polynesia	Austral Islands			Austral Islands, Tubuai, outer suge channels near reef crest with rock and encrusting coral, shallow caves in some channels, very high energy.	-23.425	-149.406		2		-7.5							Collection depth: 2-9.5 m.		AUST-2013-10; AUTB-12
AUST-328	Jeff Williams, Erwan Delrieu-Trottin, Pierre Sasal	15-Apr-2013	French Polynesia	Austral Islands			Austral Islands, Tubuai, outer suge channels near reef crest with rock and encrusting coral, shallow caves in some channels, very high energy.	-23.425	-149.406		2		-7.5							Collection depth: 2-9.5 m.		AUST-2013-10; AUTB-12
AUST-327	Jeff Williams, Erwan Delrieu-Trottin, Pierre Sasal	15-Apr-2013	French Polynesia	Austral Islands			Austral Islands, Tubuai, outer suge channels near reef crest with rock and encrusting coral, shallow caves in some channels, very high energy.	-23.425	-149.406		2		-7.5							Collection depth: 2-9.5 m.		AUST-2013-10; AUTB-12
AUST-326	Jeff Williams, Erwan Delrieu-Trottin, Pierre Sasal	15-Apr-2013	French Polynesia	Austral Islands			Austral Islands, Tubuai, outer suge channels near reef crest with rock and encrusting coral, shallow caves in some channels, very high energy.	-23.425	-149.406		2		-7.5							Collection depth: 2-9.5 m.		AUST-2013-10; AUTB-12
AUST-325	Jeff Williams, Erwan Delrieu-Trottin, Pierre Sasal	15-Apr-2013	French Polynesia	Austral Islands			Austral Islands, Tubuai, outer suge channels near reef crest with rock and encrusting coral, shallow caves in some channels, very high energy.	-23.425	-149.406		2		-7.5							Collection depth: 2-9.5 m.		AUST-2013-10; AUTB-12
AUST-324	Jeff Williams, Erwan Delrieu-Trottin, Pierre Sasal	15-Apr-2013	French Polynesia	Austral Islands			Austral Islands, Tubuai, outer suge channels near reef crest with rock and encrusting coral, shallow caves in some channels, very high energy.	-23.425	-149.406		2		-7.5							Collection depth: 2-9.5 m.		AUST-2013-10; AUTB-12
AUST-323	Jeff Williams, Erwan Delrieu-Trottin, Pierre Sasal	15-Apr-2013	French Polynesia	Austral Islands			Austral Islands, Tubuai, outer suge channels near reef crest with rock and encrusting coral, shallow caves in some channels, very high energy.	-23.425	-149.406		2		-7.5							Collection depth: 2-9.5 m.		AUST-2013-10; AUTB-12
AUST-322	Jeff Williams, Erwan Delrieu-Trottin, Pierre Sasal	15-Apr-2013	French Polynesia	Austral Islands			Austral Islands, Tubuai, outer suge channels near reef crest with rock and encrusting coral, shallow caves in some channels, very high energy.	-23.425	-149.406		2		-7.5							Collection depth: 2-9.5 m.		AUST-2013-10; AUTB-12
AUST-321	Jeff Williams, Erwan Delrieu-Trottin, Pierre Sasal	15-Apr-2013	French Polynesia	Austral Islands			Austral Islands, Tubuai, outer suge channels near reef crest with rock and encrusting coral, shallow caves in some channels, very high energy.	-23.425	-149.406		2		-7.5							Collection depth: 2-9.5 m.		AUST-2013-10; AUTB-12
AUST-320	Jeff Williams, Erwan Delrieu-Trottin, Pierre Sasal	15-Apr-2013	French Polynesia	Austral Islands			Austral Islands, Tubuai, outer suge channels near reef crest with rock and encrusting coral, shallow caves in some channels, very high energy.	-23.425	-149.406		2		-7.5							Collection depth: 2-9.5 m.		AUST-2013-10; AUTB-12
AUST-319	Jeff Williams, Erwan Delrieu-Trottin, Pierre Sasal	15-Apr-2013	French Polynesia	Austral Islands			Austral Islands, Tubuai, outer suge channels near reef crest with rock and encrusting coral, shallow caves in some channels, very high energy.	-23.425	-149.406		2		-7.5							Collection depth: 2-9.5 m.		AUST-2013-10; AUTB-12
AUST-318	Jeff Williams, Erwan Delrieu-Trottin, Pierre Sasal	15-Apr-2013	French Polynesia	Austral Islands			Austral Islands, Tubuai, outer suge channels near reef crest with rock and encrusting coral, shallow caves in some channels, very high energy.	-23.425	-149.406		2		-7.5							Collection depth: 2-9.5 m.		AUST-2013-10; AUTB-12
AUST-317	Jeff Williams, Erwan Delrieu-Trottin, Pierre Sasal	15-Apr-2013	French Polynesia	Austral Islands			Austral Islands, Tubuai, outer suge channels near reef crest with rock and encrusting coral, shallow caves in some channels, very high energy.	-23.425	-149.406		2		-7.5							Collection depth: 2-9.5 m.		AUST-2013-10; AUTB-12
AUST-315	Jeff Williams, Erwan Delrieu-Trottin, Pierre Sasal	15-Apr-2013	French Polynesia	Austral Islands			Austral Islands, Tubuai, outer suge channels near reef crest with rock and encrusting coral, shallow caves in some channels, very high energy.	-23.425	-149.406		2		-7.5							Collection depth: 2-9.5 m.		AUST-2013-10; AUTB-12
AUST-314	Jeff Williams, Erwan Delrieu-Trottin, Pierre Sasal	15-Apr-2013	French Polynesia	Austral Islands			Austral Islands, Tubuai, outer suge channels near reef crest with rock and encrusting coral, shallow caves in some channels, very high energy.	-23.425	-149.406		2		-7.5							Collection depth: 2-9.5 m.		AUST-2013-10; AUTB-12
AUST-313	Jeff Williams, Erwan Delrieu-Trottin, Pierre Sasal	15-Apr-2013	French Polynesia	Austral Islands			Austral Islands, Tubuai, outer suge channels near reef crest with rock and encrusting coral, shallow caves in some channels, very high energy.	-23.425	-149.406		2		-7.5							Collection depth: 2-9.5 m.		AUST-2013-10; AUTB-12
AUST-312	Jeff Williams, Erwan Delrieu-Trottin, Pierre Sasal	15-Apr-2013	French Polynesia	Austral Islands			Austral Islands, Tubuai, outer suge channels near reef crest with rock and encrusting coral, shallow caves in some channels, very high energy.	-23.425	-149.406		2		-7.5							Collection depth: 2-9.5 m.		AUST-2013-10; AUTB-12
AUST-311	Jeff Williams, Erwan Delrieu-Trottin, Pierre Sasal	15-Apr-2013	French Polynesia	Austral Islands			Austral Islands, Tubuai, outer suge channels near reef crest with rock and encrusting coral, shallow caves in some channels, very high energy.	-23.425	-149.406		2		-7.5							Collection depth: 2-9.5 m.		AUST-2013-10; AUTB-12
AUST-310	Jeff Williams, Erwan Delrieu-Trottin, Pierre Sasal	15-Apr-2013	French Polynesia	Austral Islands			Austral Islands, Tubuai, outer suge channels near reef crest with rock and encrusting coral, shallow caves in some channels, very high energy.	-23.425	-149.406		2		-7.5							Collection depth: 2-9.5 m.		AUST-2013-10; AUTB-12
AUST-309	Jeff Williams, Erwan Delrieu-Trottin, Pierre Sasal	15-Apr-2013	French Polynesia	Austral Islands			Austral Islands, Tubuai, outer suge channels near reef crest with rock and encrusting coral, shallow caves in some channels, very high energy.	-23.425	-149.406		2		-7.5							Collection depth: 2-9.5 m.		AUST-2013-10; AUTB-12
AUST-308	Jeff Williams, Erwan Delrieu-Trottin, Pierre Sasal	15-Apr-2013	French Polynesia	Austral Islands			Austral Islands, Tubuai, outer suge channels near reef crest with rock and encrusting coral, shallow caves in some channels, very high energy.	-23.425	-149.406		2		-7.5							Collection depth: 2-9.5 m.		AUST-2013-10; AUTB-12
AUST-307	Jeff Williams, Erwan Delrieu-Trottin, Pierre Sasal	15-Apr-2013	French Polynesia	Austral Islands			Austral Islands, Tubuai, outer suge channels near reef crest with rock and encrusting coral, shallow caves in some channels, very high energy.	-23.425	-149.406		2		-7.5							Collection depth: 2-9.5 m.		AUST-2013-10; AUTB-12
AUST-305	Jeff Williams, Erwan Delrieu-Trottin, Pierre Sasal	15-Apr-2013	French Polynesia	Austral Islands			Austral Islands, Tubuai, outer suge channels near reef crest with rock and encrusting coral, shallow caves in some channels, very high energy.	-23.425	-149.406		2		-7.5							Collection depth: 2-9.5 m.		AUST-2013-10; AUTB-12
AUST-303	Jeff Williams, Erwan Delrieu-Trottin, Pierre Sasal	15-Apr-2013	French Polynesia	Austral Islands			Austral Islands, Tubuai, outer suge channels near reef crest with rock and encrusting coral, shallow caves in some channels, very high energy.	-23.425	-149.406		2		-7.5							Collection depth: 2-9.5 m.		AUST-2013-10; AUTB-12
AUST-302	Jeff Williams, Erwan Delrieu-Trottin, Pierre Sasal	15-Apr-2013	French Polynesia	Austral Islands			Austral Islands, Tubuai, outer suge channels near reef crest with rock and encrusting coral, shallow caves in some channels, very high energy.	-23.425	-149.406		2		-7.5							Collection depth: 2-9.5 m.		AUST-2013-10; AUTB-12
AUST-301	Jeff Williams, Erwan Delrieu-Trottin, Pierre Sasal	15-Apr-2013	French Polynesia	Austral Islands			Austral Islands, Tubuai, outer suge channels near reef crest with rock and encrusting coral, shallow caves in some channels, very high energy.	-23.425	-149.406		2		-7.5							Collection depth: 2-9.5 m.		AUST-2013-10; AUTB-12
AUST-300	Jeff Williams, Erwan Delrieu-Trottin, Pierre Sasal	15-Apr-2013	French Polynesia	Austral Islands			Austral Islands, Tubuai, outer suge channels near reef crest with rock and encrusting coral, shallow caves in some channels, very high energy.	-23.425	-149.406		2		-7.5							Collection depth: 2-9.5 m.		AUST-2013-10; AUTB-12
AUST-299	Jeff Williams, Erwan Delrieu-Trottin, Pierre Sasal	15-Apr-2013	French Polynesia	Austral Islands			Austral Islands, Tubuai, outer suge channels near reef crest with rock and encrusting coral, shallow caves in some channels, very high energy.	-23.425	-149.406		2		-7.5							Collection depth: 2-9.5 m.		AUST-2013-10; AUTB-12
AUST-298	Jeff Williams, Erwan Delrieu-Trottin, Pierre Sasal	15-Apr-2013	French Polynesia	Austral Islands			Austral Islands, Tubuai, outer suge channels near reef crest with rock and encrusting coral, shallow caves in some channels, very high energy.	-23.425	-149.406		2		-7.5							Collection depth: 2-9.5 m.		AUST-2013-10; AUTB-12
AUST-297	Jeff Williams, Erwan Delrieu-Trottin, Pierre Sasal	15-Apr-2013	French Polynesia	Austral Islands			Austral Islands, Tubuai, outer suge channels near reef crest with rock and encrusting coral, shallow caves in some channels, very high energy.	-23.425	-149.406		2		-7.5							Collection depth: 2-9.5 m.		AUST-2013-10; AUTB-12
AUST-296	Jeff Williams, Erwan Delrieu-Trottin, Pierre Sasal	15-Apr-2013	French Polynesia	Austral Islands			Austral Islands, Tubuai, outer suge channels near reef crest with rock and encrusting coral, shallow caves in some channels, very high energy.	-23.425	-149.406		2		-7.5							Collection depth: 2-9.5 m.		AUST-2013-10; AUTB-12
AUST-295	Jeff Williams, Erwan Delrieu-Trottin, Pierre Sasal	15-Apr-2013	French Polynesia	Austral Islands			Austral Islands, Tubuai, outer suge channels near reef crest with rock and encrusting coral, shallow caves in some channels, very high energy.	-23.425	-149.406		2		-7.5							Collection depth: 2-9.5 m.		AUST-2013-10; AUTB-12
AUST-294	Jeff Williams, Erwan Delrieu-Trottin, Pierre Sasal	15-Apr-2013	French Polynesia	Austral Islands			Austral Islands, Tubuai, outer reef slope to drop-off with rock and coral.	-23.3786	-149.385		16		-17.5							Collection depth: 16-33.5 m.		AUST-2013-11; AUTB-13
AUST-293	Jeff Williams, Erwan Delrieu-Trottin, Pierre Sasal	15-Apr-2013	French Polynesia	Austral Islands			Austral Islands, Tubuai, outer reef slope to drop-off with rock and coral.	-23.3786	-149.385		16		-17.5							Collection depth: 16-33.5 m.		AUST-2013-11; AUTB-13
AUST-292	Jeff Williams, Erwan Delrieu-Trottin, Pierre Sasal	15-Apr-2013	French Polynesia	Austral Islands			Austral Islands, Tubuai, outer reef slope to drop-off with rock and coral.	-23.3786	-149.385		16		-17.5							Collection depth: 16-33.5 m.		AUST-2013-11; AUTB-13
AUST-291	Jeff Williams, Erwan Delrieu-Trottin, Pierre Sasal	15-Apr-2013	French Polynesia	Austral Islands			Austral Islands, Tubuai, outer suge channels near reef crest with rock and encrusting coral, shallow caves in some channels, very high energy.	-23.425	-149.406		2		-7.5							Collection depth: 2-9.5 m.		AUST-2013-10; AUTB-12
AUST-290	Jeff Williams, Erwan Delrieu-Trottin, Pierre Sasal	15-Apr-2013	French Polynesia	Austral Islands			Austral Islands, Tubuai, outer reef slope to drop-off with rock and coral.	-23.3786	-149.385		16		-17.5							Collection depth: 16-33.5 m.		AUST-2013-11; AUTB-13
AUST-289	Jeff Williams, Erwan Delrieu-Trottin, Pierre Sasal	15-Apr-2013	French Polynesia	Austral Islands			Austral Islands, Tubuai, outer reef slope to drop-off with rock and coral.	-23.3786	-149.385		16		-17.5							Collection depth: 16-33.5 m.		AUST-2013-11; AUTB-13
AUST-288	Jeff Williams, Erwan Delrieu-Trottin, Pierre Sasal	15-Apr-2013	French Polynesia	Austral Islands			Austral Islands, Tubuai, outer reef slope to drop-off with rock and coral.	-23.3786	-149.385		16		-17.5							Collection depth: 16-33.5 m.		AUST-2013-11; AUTB-13
AUST-287	Jeff Williams, Erwan Delrieu-Trottin, Pierre Sasal	15-Apr-2013	French Polynesia	Austral Islands			Austral Islands, Tubuai, outer reef slope to drop-off with rock and coral.	-23.3786	-149.385		16		-17.5							Collection depth: 16-33.5 m.		AUST-2013-11; AUTB-13
AUST-285	Jeff Williams, Erwan Delrieu-Trottin, Pierre Sasal	15-Apr-2013	French Polynesia	Austral Islands			Austral Islands, Tubuai, outer reef slope to drop-off with rock and coral.	-23.3786	-149.385		16		-17.5							Collection depth: 16-33.5 m.		AUST-2013-11; AUTB-13
AUST-283	Jeff Williams, Erwan Delrieu-Trottin, Pierre Sasal	15-Apr-2013	French Polynesia	Austral Islands			Austral Islands, Tubuai, outer reef slope to drop-off with rock and coral.	-23.3786	-149.385		16		-17.5							Collection depth: 16-33.5 m.		AUST-2013-11; AUTB-13
AUST-282	Jeff Williams, Erwan Delrieu-Trottin, Pierre Sasal	15-Apr-2013	French Polynesia	Austral Islands			Austral Islands, Tubuai, outer reef slope to drop-off with rock and coral.	-23.3786	-149.385		16		-17.5							Collection depth: 16-33.5 m.		AUST-2013-11; AUTB-13
AUST-280	Jeff Williams, Erwan Delrieu-Trottin, Pierre Sasal	14-Apr-2013	French Polynesia	Austral Islands			Austral Islands, Tubuai, west side, outer reef slope to drop-off with rock and coral.	-23.4253	-149.518		15		-4							Collection depth: 15-19 m.		AUST-2013-09; AUTB-11
AUST-279	Jeff Williams, Erwan Delrieu-Trottin, Pierre Sasal	14-Apr-2013	French Polynesia	Austral Islands			Austral Islands, Tubuai, west side, outer reef slope to drop-off with rock and coral.	-23.4253	-149.518		15		-4							Collection depth: 15-19 m.		AUST-2013-09; AUTB-11
AUST-278	Jeff Williams, Erwan Delrieu-Trottin, Pierre Sasal	14-Apr-2013	French Polynesia	Austral Islands			Austral Islands, Tubuai, west side, outer reef slope to drop-off with rock and coral.	-23.4253	-149.518		15		-4							Collection depth: 15-19 m.		AUST-2013-09; AUTB-11
AUST-277	Jeff Williams, Erwan Delrieu-Trottin, Pierre Sasal	14-Apr-2013	French Polynesia	Austral Islands			Austral Islands, Tubuai, west side, outer reef slope to drop-off with rock and coral.	-23.4253	-149.518		15		-4							Collection depth: 15-19 m.		AUST-2013-09; AUTB-11
AUST-276	Jeff Williams, Erwan Delrieu-Trottin, Pierre Sasal	14-Apr-2013	French Polynesia	Austral Islands			Austral Islands, Tubuai, west side, outer reef slope to drop-off with rock and coral.	-23.4253	-149.518		15		-4							Collection depth: 15-19 m.		AUST-2013-09; AUTB-11
AUST-275	Jeff Williams, Erwan Delrieu-Trottin, Pierre Sasal	14-Apr-2013	French Polynesia	Austral Islands			Austral Islands, Tubuai, west side, outer reef slope to drop-off with rock and coral.	-23.4253	-149.518		15		-4							Collection depth: 15-19 m.		AUST-2013-09; AUTB-11
AUST-274	Jeff Williams, Erwan Delrieu-Trottin, Pierre Sasal	14-Apr-2013	French Polynesia	Austral Islands			Austral Islands, Tubuai, south end, outer reef slope to drop-off with dense coral.	-23.3828	-149.549		10		-8							Collection depth: 10-18 m.		AUST-2013-08; AUTB-10
AUST-273	Jeff Williams, Erwan Delrieu-Trottin, Pierre Sasal	14-Apr-2013	French Polynesia	Austral Islands			Austral Islands, Tubuai, south end, outer reef slope to drop-off with dense coral.	-23.3828	-149.549		10		-8							Collection depth: 10-18 m.		AUST-2013-08; AUTB-10
AUST-272	Jeff Williams, Erwan Delrieu-Trottin, Pierre Sasal	14-Apr-2013	French Polynesia	Austral Islands			Austral Islands, Tubuai, south end, outer reef slope to drop-off with dense coral.	-23.3828	-149.549		10		-8							Collection depth: 10-18 m.		AUST-2013-08; AUTB-10
AUST-271	Jeff Williams, Erwan Delrieu-Trottin, Pierre Sasal	14-Apr-2013	French Polynesia	Austral Islands			Austral Islands, Tubuai, south end, outer reef slope to drop-off with dense coral.	-23.3828	-149.549		10		-8							Collection depth: 10-18 m.		AUST-2013-08; AUTB-10
AUST-270	Jeff Williams, Erwan Delrieu-Trottin, Pierre Sasal	14-Apr-2013	French Polynesia	Austral Islands			Austral Islands, Tubuai, south end, outer reef slope to drop-off with dense coral.	-23.3828	-149.549		10		-8							Collection depth: 10-18 m.		AUST-2013-08; AUTB-10
AUST-269	Jeff Williams, Erwan Delrieu-Trottin, Pierre Sasal	14-Apr-2013	French Polynesia	Austral Islands			Austral Islands, Tubuai, south end, outer reef slope to drop-off with dense coral.	-23.3828	-149.549		10		-8							Collection depth: 10-18 m.		AUST-2013-08; AUTB-10
AUST-268	Jeff Williams, Erwan Delrieu-Trottin, Pierre Sasal	14-Apr-2013	French Polynesia	Austral Islands			Austral Islands, Tubuai, south end, outer reef slope to drop-off with dense coral.	-23.3828	-149.549		10		-8							Collection depth: 10-18 m.		AUST-2013-08; AUTB-10
AUST-266	Jeff Williams, Erwan Delrieu-Trottin, Pierre Sasal	14-Apr-2013	French Polynesia	Austral Islands			Austral Islands, Tubuai, south end, outer reef slope to drop-off with dense coral.	-23.3828	-149.549		10		-8							Collection depth: 10-18 m.		AUST-2013-08; AUTB-10
AUST-265	Jeff Williams, Erwan Delrieu-Trottin, Pierre Sasal	14-Apr-2013	French Polynesia	Austral Islands			Austral Islands, Tubuai, south end, outer reef slope to drop-off with dense coral.	-23.3828	-149.549		10		-8							Collection depth: 10-18 m.		AUST-2013-08; AUTB-10
AUST-264	Jeff Williams, Erwan Delrieu-Trottin, Pierre Sasal	14-Apr-2013	French Polynesia	Austral Islands			Austral Islands, Tubuai, south end, outer reef slope to drop-off with dense coral.	-23.3828	-149.549		10		-8							Collection depth: 10-18 m.		AUST-2013-08; AUTB-10
AUST-263	Jeff Williams, Erwan Delrieu-Trottin, Pierre Sasal	14-Apr-2013	French Polynesia	Austral Islands			Austral Islands, Tubuai, south end, outer reef slope to drop-off with dense coral.	-23.3828	-149.549		10		-8							Collection depth: 10-18 m.		AUST-2013-08; AUTB-10
AUST-262	Jeff Williams, Erwan Delrieu-Trottin, Pierre Sasal	14-Apr-2013	French Polynesia	Austral Islands			Austral Islands, Tubuai, south end, outer reef slope to drop-off with dense coral.	-23.3828	-149.549		10		-8							Collection depth: 10-18 m.		AUST-2013-08; AUTB-10
AUST-261	Jeff Williams, Erwan Delrieu-Trottin, Pierre Sasal	14-Apr-2013	French Polynesia	Austral Islands			Austral Islands, Tubuai, south end, outer reef slope to drop-off with dense coral.	-23.3828	-149.549		10		-8							Collection depth: 10-18 m.		AUST-2013-08; AUTB-10
AUST-260	Jeff Williams, Erwan Delrieu-Trottin, Pierre Sasal	14-Apr-2013	French Polynesia	Austral Islands			Austral Islands, Tubuai, south end, outer reef slope to drop-off with dense coral.	-23.3828	-149.549		10		-8							Collection depth: 10-18 m.		AUST-2013-08; AUTB-10
AUST-259	Jeff Williams, Erwan Delrieu-Trottin, Pierre Sasal	14-Apr-2013	French Polynesia	Austral Islands			Austral Islands, Tubuai, south end, outer reef slope to drop-off with dense coral.	-23.3828	-149.549		10		-8							Collection depth: 10-18 m.		AUST-2013-08; AUTB-10
AUST-258	Jeff Williams, Erwan Delrieu-Trottin, Pierre Sasal	14-Apr-2013	French Polynesia	Austral Islands			Austral Islands, Tubuai south end, outer reef slope with dense coral.	-23.4214	-149.44		18		-4							Collection depth: 18-22 m.		AUST-2013-07; AUTB-09
AUST-257	Jeff Williams, Erwan Delrieu-Trottin, Pierre Sasal	14-Apr-2013	French Polynesia	Austral Islands			Austral Islands, Tubuai south end, outer reef slope with dense coral.	-23.4214	-149.44		18		-4							Collection depth: 18-22 m.		AUST-2013-07; AUTB-09
AUST-256	Jeff Williams, Erwan Delrieu-Trottin, Pierre Sasal	14-Apr-2013	French Polynesia	Austral Islands			Austral Islands, Tubuai south end, outer reef slope with dense coral.	-23.4214	-149.44		18		-4							Collection depth: 18-22 m.		AUST-2013-07; AUTB-09
AUST-255	Jeff Williams, Erwan Delrieu-Trottin, Pierre Sasal	14-Apr-2013	French Polynesia	Austral Islands			Austral Islands, Tubuai south end, outer reef slope with dense coral.	-23.4214	-149.44		18		-4							Collection depth: 18-22 m.		AUST-2013-07; AUTB-09
AUST-254	Jeff Williams, Erwan Delrieu-Trottin, Pierre Sasal	14-Apr-2013	French Polynesia	Austral Islands			Austral Islands, Tubuai south end, outer reef slope with dense coral.	-23.4214	-149.44		18		-4							Collection depth: 18-22 m.		AUST-2013-07; AUTB-09
AUST-253	Jeff Williams, Erwan Delrieu-Trottin, Pierre Sasal	14-Apr-2013	French Polynesia	Austral Islands			Austral Islands, Tubuai south end, outer reef slope with dense coral.	-23.4214	-149.44		18		-4							Collection depth: 18-22 m.		AUST-2013-07; AUTB-09
AUST-252	Jeff Williams, Erwan Delrieu-Trottin, Pierre Sasal	14-Apr-2013	French Polynesia	Austral Islands			Austral Islands, Tubuai south end, outer reef slope with dense coral.	-23.4214	-149.44		18		-4							Collection depth: 18-22 m.		AUST-2013-07; AUTB-09
AUST-251	Jeff Williams, Erwan Delrieu-Trottin, Pierre Sasal	14-Apr-2013	French Polynesia	Austral Islands			Austral Islands, Tubuai south end, outer reef slope with dense coral.	-23.4214	-149.44		18		-4							Collection depth: 18-22 m.		AUST-2013-07; AUTB-09
AUST-250	Jeff Williams, Erwan Delrieu-Trottin, Pierre Sasal	14-Apr-2013	French Polynesia	Austral Islands			Austral Islands, Tubuai south end, outer reef slope with dense coral.	-23.4214	-149.44		18		-4							Collection depth: 18-22 m.		AUST-2013-07; AUTB-09
AUST-249	Jeff Williams, Erwan Delrieu-Trottin, Pierre Sasal	14-Apr-2013	French Polynesia	Austral Islands			Austral Islands, Tubuai south end, outer reef slope with dense coral.	-23.4214	-149.44		18		-4							Collection depth: 18-22 m.		AUST-2013-07; AUTB-09
AUST-248	Jeff Williams, Erwan Delrieu-Trottin, Pierre Sasal	14-Apr-2013	French Polynesia	Austral Islands			Austral Islands, Tubuai south end, outer reef slope with dense coral.	-23.4214	-149.44		18		-4							Collection depth: 18-22 m.		AUST-2013-07; AUTB-09
AUST-247	Jeff Williams, Erwan Delrieu-Trottin, Pierre Sasal	14-Apr-2013	French Polynesia	Austral Islands			Austral Islands, Tubuai south end, outer reef slope with dense coral.	-23.4214	-149.44		18		-4							Collection depth: 18-22 m.		AUST-2013-07; AUTB-09
AUST-246	Jeff Williams, Erwan Delrieu-Trottin, Pierre Sasal	14-Apr-2013	French Polynesia	Austral Islands			Austral Islands, Tubuai south end, outer reef slope with dense coral.	-23.4214	-149.44		18		-4							Collection depth: 18-22 m.		AUST-2013-07; AUTB-09
AUST-245	Jeff Williams, Erwan Delrieu-Trottin, Pierre Sasal	14-Apr-2013	French Polynesia	Austral Islands			Austral Islands, Tubuai south end, outer reef slope with dense coral.	-23.4214	-149.44		18		-4							Collection depth: 18-22 m.		AUST-2013-07; AUTB-09
AUST-244	Jeff Williams, Erwan Delrieu-Trottin, Pierre Sasal	14-Apr-2013	French Polynesia	Austral Islands			Austral Islands, Tubuai south end, outer reef slope with dense coral.	-23.4214	-149.44		18		-4							Collection depth: 18-22 m.		AUST-2013-07; AUTB-09
AUST-243	Jeff Williams, Erwan Delrieu-Trottin, Pierre Sasal	14-Apr-2013	French Polynesia	Austral Islands			Austral Islands, Tubuai south end, outer reef slope with dense coral.	-23.4214	-149.44		18		-4							Collection depth: 18-22 m.		AUST-2013-07; AUTB-09
AUST-242	Jeff Williams, Erwan Delrieu-Trottin, Pierre Sasal	14-Apr-2013	French Polynesia	Austral Islands			Austral Islands, Tubuai south end, outer reef slope with dense coral.	-23.4214	-149.44		18		-4							Collection depth: 18-22 m.		AUST-2013-07; AUTB-09
AUST-241	Jeff Williams, Erwan Delrieu-Trottin, Pierre Sasal	14-Apr-2013	French Polynesia	Austral Islands			Austral Islands, Tubuai south end, outer reef slope with dense coral.	-23.4214	-149.44		18		-4							Collection depth: 18-22 m.		AUST-2013-07; AUTB-09
AUST-240	Jeff Williams, Erwan Delrieu-Trottin, Pierre Sasal	14-Apr-2013	French Polynesia	Austral Islands			Austral Islands, Tubuai south end, outer reef slope with dense coral.	-23.4214	-149.44		18		-4							Collection depth: 18-22 m.		AUST-2013-07; AUTB-09
AUST-239	Jeff Williams, Erwan Delrieu-Trottin, Pierre Sasal	14-Apr-2013	French Polynesia	Austral Islands			Austral Islands, Tubuai south end, outer reef slope with dense coral.	-23.4214	-149.44		18		-4							Collection depth: 18-22 m.		AUST-2013-07; AUTB-09
AUST-238	Jeff Williams, Erwan Delrieu-Trottin, Pierre Sasal	14-Apr-2013	French Polynesia	Austral Islands			Austral Islands, Tubuai south end, outer reef slope with dense coral.	-23.4214	-149.44		18		-4							Collection depth: 18-22 m.		AUST-2013-07; AUTB-09
AUST-237	Jeff Williams, Erwan Delrieu-Trottin, Pierre Sasal	14-Apr-2013	French Polynesia	Austral Islands			Austral Islands, Tubuai south end, outer reef slope with dense coral.	-23.4214	-149.44		18		-4							Collection depth: 18-22 m.		AUST-2013-07; AUTB-09
AUST-236	Jeff Williams, Erwan Delrieu-Trottin, Pierre Sasal	14-Apr-2013	French Polynesia	Austral Islands			Austral Islands, Tubuai south end, outer reef slope with dense coral.	-23.4214	-149.44		18		-4							Collection depth: 18-22 m.		AUST-2013-07; AUTB-09
AUST-235	Jeff Williams, Erwan Delrieu-Trottin, Pierre Sasal	14-Apr-2013	French Polynesia	Austral Islands			Austral Islands, Tubuai south end, outer reef slope with dense coral.	-23.4214	-149.44		18		-4							Collection depth: 18-22 m.		AUST-2013-07; AUTB-09
AUST-234	Jeff Williams, Erwan Delrieu-Trottin, Pierre Sasal	14-Apr-2013	French Polynesia	Austral Islands			Austral Islands, Tubuai south end, outer reef slope with dense coral.	-23.4214	-149.44		18		-4							Collection depth: 18-22 m.		AUST-2013-07; AUTB-09
AUST-233	Jeff Williams, Erwan Delrieu-Trottin, Pierre Sasal	14-Apr-2013	French Polynesia	Austral Islands			Austral Islands, Tubuai south end, outer reef slope with dense coral.	-23.4214	-149.44		18		-4							Collection depth: 18-22 m.		AUST-2013-07; AUTB-09
AUST-232	Jeff Williams, Erwan Delrieu-Trottin, Pierre Sasal	14-Apr-2013	French Polynesia	Austral Islands			Austral Islands, Tubuai south end, outer reef slope with dense coral.	-23.4214	-149.44		18		-4							Collection depth: 18-22 m.		AUST-2013-07; AUTB-09
AUST-231	Jeff Williams, Erwan Delrieu-Trottin, Pierre Sasal	14-Apr-2013	French Polynesia	Austral Islands			Austral Islands, Tubuai, south end, outer reef slope to drop-off with dense coral.	-23.3828	-149.549		10		-8							Collection depth: 10-18 m.		AUST-2013-08; AUTB-10
AUST-230	Jeff Williams, Erwan Delrieu-Trottin, Pierre Sasal	13-Apr-2013	French Polynesia	Austral Islands			Austral Islands, Raivavae, south end, outer reef slope with dense coral to drop-off.	-23.9108	-147.684		17		-14							Collection depth: 17-31 m.		AUST-2013-06; AURV-08
AUST-229	Jeff Williams, Erwan Delrieu-Trottin, Pierre Sasal	13-Apr-2013	French Polynesia	Austral Islands			Austral Islands, Raivavae, south end, outer reef slope with dense coral to drop-off.	-23.9108	-147.684		17		-14							Collection depth: 17-31 m.		AUST-2013-06; AURV-08
AUST-228	Jeff Williams, Erwan Delrieu-Trottin, Pierre Sasal	13-Apr-2013	French Polynesia	Austral Islands			Austral Islands, Raivavae, south end, outer reef slope with dense coral to drop-off.	-23.9108	-147.684		17		-14							Collection depth: 17-31 m.		AUST-2013-06; AURV-08
AUST-168	Jeff Williams, Erwan Delrieu-Trottin, Pierre Sasal	13-Apr-2013	French Polynesia	Austral Islands			Austral Islands, Raivavae, south side on outer reef with rock and coral.	-23.9122	-147.661		3		-6							Collection depth: 3-9 m.		AUST-2013-05; AURV-07
AUST-167	Jeff Williams, Erwan Delrieu-Trottin, Pierre Sasal	13-Apr-2013	French Polynesia	Austral Islands			Austral Islands, Raivavae, south end, outer reef slope with dense coral to drop-off.	-23.9108	-147.684		17		-14							Collection depth: 17-31 m.		AUST-2013-06; AURV-08
AUST-166	Jeff Williams, Erwan Delrieu-Trottin, Pierre Sasal	13-Apr-2013	French Polynesia	Austral Islands			Austral Islands, Raivavae, south end, outer reef slope with dense coral to drop-off.	-23.9108	-147.684		17		-14							Collection depth: 17-31 m.		AUST-2013-06; AURV-08
AUST-165	Jeff Williams, Erwan Delrieu-Trottin, Pierre Sasal	13-Apr-2013	French Polynesia	Austral Islands			Austral Islands, Raivavae, south side on outer reef with rock and coral.	-23.9122	-147.661		3		-6							Collection depth: 3-9 m.		AUST-2013-05; AURV-07
AUST-164	Jeff Williams, Erwan Delrieu-Trottin, Pierre Sasal	13-Apr-2013	French Polynesia	Austral Islands			Austral Islands, Raivavae, south side on outer reef with rock and coral.	-23.9122	-147.661		3		-6							Collection depth: 3-9 m.		AUST-2013-05; AURV-07
AUST-163	Jeff Williams, Erwan Delrieu-Trottin, Pierre Sasal	13-Apr-2013	French Polynesia	Austral Islands			Austral Islands, Raivavae, south side on outer reef with rock and coral.	-23.9122	-147.661		3		-6							Collection depth: 3-9 m.		AUST-2013-05; AURV-07
AUST-162	Jeff Williams, Erwan Delrieu-Trottin, Pierre Sasal	13-Apr-2013	French Polynesia	Austral Islands			Austral Islands, Raivavae, south side on outer reef with rock and coral.	-23.9122	-147.661		3		-6							Collection depth: 3-9 m.		AUST-2013-05; AURV-07
AUST-160	Jeff Williams, Erwan Delrieu-Trottin, Pierre Sasal	13-Apr-2013	French Polynesia	Austral Islands			Austral Islands, Raivavae, south side on outer reef with rock and coral.	-23.9122	-147.661		3		-6							Collection depth: 3-9 m.		AUST-2013-05; AURV-07
AUST-159	Jeff Williams, Erwan Delrieu-Trottin, Pierre Sasal	13-Apr-2013	French Polynesia	Austral Islands			Austral Islands, Raivavae, south side on outer reef with rock and coral.	-23.9122	-147.661		3		-6							Collection depth: 3-9 m.		AUST-2013-05; AURV-07
AUST-157	Jeff Williams, Erwan Delrieu-Trottin, Pierre Sasal	13-Apr-2013	French Polynesia	Austral Islands			Austral Islands, Raivavae, south side on outer reef with rock and coral.	-23.9122	-147.661		3		-6							Collection depth: 3-9 m.		AUST-2013-05; AURV-07
AUST-156	Jeff Williams, Erwan Delrieu-Trottin, Pierre Sasal	13-Apr-2013	French Polynesia	Austral Islands			Austral Islands, Raivavae, south side on outer reef with rock and coral.	-23.9122	-147.661		3		-6							Collection depth: 3-9 m.		AUST-2013-05; AURV-07
AUST-155	Jeff Williams, Erwan Delrieu-Trottin, Pierre Sasal	12-Apr-2013	French Polynesia	Austral Islands			Austral Islands, Raivavae, outside harbor entrance on outer reef slope with rock and coral.	-23.8282	-147.59		12		-3.5							Collection depth: 12-15.5 m.		AUST-2013-04; AURV-04
AUST-154	Jeff Williams, Erwan Delrieu-Trottin, Pierre Sasal	12-Apr-2013	French Polynesia	Austral Islands			Austral Islands, Raivavae, outside harbor entrance on outer reef slope with rock and coral.	-23.8282	-147.59		12		-3.5							Collection depth: 12-15.5 m.		AUST-2013-04; AURV-04
AUST-153	Jeff Williams, Erwan Delrieu-Trottin, Pierre Sasal	12-Apr-2013	French Polynesia	Austral Islands			Austral Islands, Raivavae, outside harbor entrance on outer reef slope with rock and coral.	-23.8282	-147.59		12		-3.5							Collection depth: 12-15.5 m.		AUST-2013-04; AURV-04
AUST-152	Jeff Williams, Erwan Delrieu-Trottin, Pierre Sasal	12-Apr-2013	French Polynesia	Austral Islands			Austral Islands, Raivavae, outside harbor entrance on outer reef slope with rock and coral.	-23.8282	-147.59		12		-3.5							Collection depth: 12-15.5 m.		AUST-2013-04; AURV-04
AUST-151	Jeff Williams, Erwan Delrieu-Trottin, Pierre Sasal	12-Apr-2013	French Polynesia	Austral Islands			Austral Islands, Raivavae, outside harbor entrance on outer reef slope with rock and coral.	-23.8282	-147.59		12		-3.5							Collection depth: 12-15.5 m.		AUST-2013-04; AURV-04
AUST-150	Jeff Williams, Erwan Delrieu-Trottin, Pierre Sasal	12-Apr-2013	French Polynesia	Austral Islands			Austral Islands, Raivavae, outside harbor entrance on outer reef slope with rock and coral.	-23.8282	-147.59		12		-3.5							Collection depth: 12-15.5 m.		AUST-2013-04; AURV-04
AUST-149	Jeff Williams, Erwan Delrieu-Trottin, Pierre Sasal	12-Apr-2013	French Polynesia	Austral Islands			Austral Islands, Raivavae, outside harbor entrance on outer reef slope with rock and coral.	-23.8282	-147.59		12		-3.5							Collection depth: 12-15.5 m.		AUST-2013-04; AURV-04
AUST-146	Jeff Williams, Erwan Delrieu-Trottin, Pierre Sasal	12-Apr-2013	French Polynesia	Austral Islands			Austral Islands, Raivavae, inside harbor entrance on brain coral with white sand and algae around it.	-23.85	-147.67		5		-8							Collection depth: 5-13 m.		AUST-2013-03
AUST-145	Jeff Williams, Erwan Delrieu-Trottin, Pierre Sasal	12-Apr-2013	French Polynesia	Austral Islands			Austral Islands, Raivavae, inside harbor entrance on brain coral with white sand and algae around it.	-23.85	-147.67		5		-8							Collection depth: 5-13 m.		AUST-2013-03
AUST-143	Jeff Williams, Erwan Delrieu-Trottin, Pierre Sasal	12-Apr-2013	French Polynesia	Austral Islands			Austral Islands, Raivavae, inside harbor entrance on brain coral with white sand and algae around it.	-23.85	-147.67		5		-8							Collection depth: 5-13 m.		AUST-2013-03
AUST-142	Jeff Williams, Erwan Delrieu-Trottin, Pierre Sasal	12-Apr-2013	French Polynesia	Austral Islands			Austral Islands, Raivavae, inside harbor entrance on brain coral with white sand and algae around it.	-23.85	-147.67		5		-8							Collection depth: 5-13 m.		AUST-2013-03
AUST-141	Jeff Williams, Erwan Delrieu-Trottin, Pierre Sasal	12-Apr-2013	French Polynesia	Austral Islands			Austral Islands, Raivavae, inside harbor entrance on brain coral with white sand and algae around it.	-23.85	-147.67		5		-8							Collection depth: 5-13 m.		AUST-2013-03
AUST-140	Jeff Williams, Erwan Delrieu-Trottin, Pierre Sasal	12-Apr-2013	French Polynesia	Austral Islands			Austral Islands, Raivavae, inside harbor entrance on brain coral with white sand and algae around it.	-23.85	-147.67		5		-8							Collection depth: 5-13 m.		AUST-2013-03
AUST-139	Jeff Williams, Erwan Delrieu-Trottin, Pierre Sasal	12-Apr-2013	French Polynesia	Austral Islands			Austral Islands, Raivavae, inside harbor entrance on brain coral with white sand and algae around it.	-23.85	-147.67		5		-8							Collection depth: 5-13 m.		AUST-2013-03
AUST-138	Jeff Williams, Erwan Delrieu-Trottin, Pierre Sasal	12-Apr-2013	French Polynesia	Austral Islands			Austral Islands, Raivavae, inside harbor entrance on brain coral with white sand and algae around it.	-23.85	-147.67		5		-8							Collection depth: 5-13 m.		AUST-2013-03
AUST-137	Jeff Williams, Erwan Delrieu-Trottin, Pierre Sasal	12-Apr-2013	French Polynesia	Austral Islands			Austral Islands, Raivavae, inside harbor entrance on brain coral with white sand and algae around it.	-23.85	-147.67		5		-8							Collection depth: 5-13 m.		AUST-2013-03
AUST-136	Jeff Williams, Erwan Delrieu-Trottin, Pierre Sasal	12-Apr-2013	French Polynesia	Austral Islands			Austral Islands, Raivavae, inside harbor entrance on brain coral with white sand and algae around it.	-23.85	-147.67		5		-8							Collection depth: 5-13 m.		AUST-2013-03
AUST-135	Jeff Williams, Erwan Delrieu-Trottin, Pierre Sasal	12-Apr-2013	French Polynesia	Austral Islands			Austral Islands, Raivavae, inside harbor entrance on brain coral with white sand and algae around it.	-23.85	-147.67		5		-8							Collection depth: 5-13 m.		AUST-2013-03
AUST-134	Jeff Williams, Erwan Delrieu-Trottin, Pierre Sasal	12-Apr-2013	French Polynesia	Austral Islands			Austral Islands, Raivavae, inside harbor entrance on brain coral with white sand and algae around it.	-23.85	-147.67		5		-8							Collection depth: 5-13 m.		AUST-2013-03
AUST-133	Jeff Williams, Erwan Delrieu-Trottin, Pierre Sasal	12-Apr-2013	French Polynesia	Austral Islands			Austral Islands, Raivavae, outside harbor entrance on outer reef slope with rock and coral.	-23.8282	-147.59		12		-3.5							Collection depth: 12-15.5 m.		AUST-2013-04; AURV-04
AUST-132	Jeff Williams, Erwan Delrieu-Trottin, Pierre Sasal	12-Apr-2013	French Polynesia	Austral Islands			Austral Islands, Raivavae, outside harbor entrance on outer reef slope with rock and coral.	-23.8282	-147.59		12		-3.5							Collection depth: 12-15.5 m.		AUST-2013-04; AURV-04
AUST-131	Jeff Williams, Erwan Delrieu-Trottin, Pierre Sasal	12-Apr-2013	French Polynesia	Austral Islands			Austral Islands, Raivavae, outside harbor entrance on outer reef slope with rock and coral.	-23.8282	-147.59		12		-3.5							Collection depth: 12-15.5 m.		AUST-2013-04; AURV-04
AUST-130	Jeff Williams, Erwan Delrieu-Trottin, Pierre Sasal	12-Apr-2013	French Polynesia	Austral Islands			Austral Islands, Raivavae, outside harbor entrance on outer reef slope with rock and coral.	-23.8282	-147.59		12		-3.5							Collection depth: 12-15.5 m.		AUST-2013-04; AURV-04
AUST-129	Jeff Williams, Erwan Delrieu-Trottin, Pierre Sasal	12-Apr-2013	French Polynesia	Austral Islands			Austral Islands, Raivavae, outside harbor entrance on outer reef slope with rock and coral.	-23.8282	-147.59		12		-3.5							Collection depth: 12-15.5 m.		AUST-2013-04; AURV-04
AUST-128	Jeff Williams, Erwan Delrieu-Trottin, Pierre Sasal	12-Apr-2013	French Polynesia	Austral Islands			Austral Islands, Raivavae, inside harbor entrance on brain coral with white sand and algae around it.	-23.85	-147.67		5		-8							Collection depth: 5-13 m.		AUST-2013-03
AUST-127	Jeff Williams, Erwan Delrieu-Trottin, Pierre Sasal	12-Apr-2013	French Polynesia	Austral Islands			Austral Islands, Raivavae, inside harbor entrance on brain coral with white sand and algae around it.	-23.85	-147.67		5		-8							Collection depth: 5-13 m.		AUST-2013-03
AUST-124	Jeff Williams, Erwan Delrieu-Trottin, Pierre Sasal	12-Apr-2013	French Polynesia	Austral Islands			Austral Islands, Raivavae, inside harbor entrance on brain coral with white sand and algae around it.	-23.85	-147.67		5		-8							Collection depth: 5-13 m.		AUST-2013-03
AUST-123	Jeff Williams, Erwan Delrieu-Trottin, Pierre Sasal	12-Apr-2013	French Polynesia	Austral Islands			Austral Islands, Raivavae, inside harbor entrance on brain coral with white sand and algae around it.	-23.85	-147.67		5		-8							Collection depth: 5-13 m.		AUST-2013-03
AUST-122	Jeff Williams, Erwan Delrieu-Trottin, Pierre Sasal	12-Apr-2013	French Polynesia	Austral Islands			Austral Islands, Raivavae, inside harbor entrance on brain coral with white sand and algae around it.	-23.85	-147.67		5		-8							Collection depth: 5-13 m.		AUST-2013-03
AUST-121	Jeff Williams, Erwan Delrieu-Trottin, Pierre Sasal	12-Apr-2013	French Polynesia	Austral Islands			Austral Islands, Raivavae, inside harbor entrance on brain coral with white sand and algae around it.	-23.85	-147.67		5		-8							Collection depth: 5-13 m.		AUST-2013-03
AUST-120	Jeff Williams, Erwan Delrieu-Trottin, Pierre Sasal	12-Apr-2013	French Polynesia	Austral Islands			Austral Islands, Raivavae, inside harbor entrance on brain coral with white sand and algae around it.	-23.85	-147.67		5		-8							Collection depth: 5-13 m.		AUST-2013-03
AUST-119	Jeff Williams, Erwan Delrieu-Trottin, Pierre Sasal	12-Apr-2013	French Polynesia	Austral Islands			Austral Islands, Raivavae, inside harbor entrance on brain coral with white sand and algae around it.	-23.85	-147.67		5		-8							Collection depth: 5-13 m.		AUST-2013-03
AUST-118	Jeff Williams, Erwan Delrieu-Trottin, Pierre Sasal	12-Apr-2013	French Polynesia	Austral Islands			Austral Islands, Raivavae, inside harbor entrance on brain coral with white sand and algae around it.	-23.85	-147.67		5		-8							Collection depth: 5-13 m.		AUST-2013-03
AUST-117	Jeff Williams, Erwan Delrieu-Trottin, Pierre Sasal	12-Apr-2013	French Polynesia	Austral Islands			Austral Islands, Raivavae, inside harbor entrance on brain coral with white sand and algae around it.	-23.85	-147.67		5		-8							Collection depth: 5-13 m.		AUST-2013-03
AUST-116	Jeff Williams, Erwan Delrieu-Trottin, Pierre Sasal	12-Apr-2013	French Polynesia	Austral Islands			Austral Islands, Raivavae, inside harbor entrance on brain coral with white sand and algae around it.	-23.85	-147.67		5		-8							Collection depth: 5-13 m.		AUST-2013-03
AUST-115	Jeff Williams, Erwan Delrieu-Trottin, Pierre Sasal	12-Apr-2013	French Polynesia	Austral Islands			Austral Islands, Raivavae, inside harbor entrance on brain coral with white sand and algae around it.	-23.85	-147.67		5		-8							Collection depth: 5-13 m.		AUST-2013-03
AUST-114	Jeff Williams, Erwan Delrieu-Trottin, Pierre Sasal	12-Apr-2013	French Polynesia	Austral Islands			Austral Islands, Raivavae, inside harbor entrance on brain coral with white sand and algae around it.	-23.85	-147.67		5		-8							Collection depth: 5-13 m.		AUST-2013-03
AUST-113	Jeff Williams, Erwan Delrieu-Trottin, Pierre Sasal	12-Apr-2013	French Polynesia	Austral Islands			Austral Islands, Raivavae, inside harbor entrance on brain coral with white sand and algae around it.	-23.85	-147.67		5		-8							Collection depth: 5-13 m.		AUST-2013-03
AUST-111	Jeff Williams, Erwan Delrieu-Trottin, Pierre Sasal	12-Apr-2013	French Polynesia	Austral Islands			Austral Islands, Raivavae, inside harbor entrance on brain coral with white sand and algae around it.	-23.85	-147.67		5		-8							Collection depth: 5-13 m.		AUST-2013-03
AUST-109	Jeff Williams, Erwan Delrieu-Trottin, Pierre Sasal	12-Apr-2013	French Polynesia	Austral Islands			Austral Islands, Raivavae, inside harbor entrance on brain coral with white sand and algae around it.	-23.85	-147.67		5		-8							Collection depth: 5-13 m.		AUST-2013-03
AUST-108	Jeff Williams, Erwan Delrieu-Trottin, Pierre Sasal	12-Apr-2013	French Polynesia	Austral Islands			Austral Islands, Raivavae, inside harbor entrance on brain coral with white sand and algae around it.	-23.85	-147.67		5		-8							Collection depth: 5-13 m.		AUST-2013-03
AUST-107	Jeff Williams, Erwan Delrieu-Trottin, Pierre Sasal	12-Apr-2013	French Polynesia	Austral Islands			Austral Islands, Raivavae, inside harbor entrance on brain coral with white sand and algae around it.	-23.85	-147.67		5		-8							Collection depth: 5-13 m.		AUST-2013-03
AUST-106	Jeff Williams, Erwan Delrieu-Trottin, Pierre Sasal	12-Apr-2013	French Polynesia	Austral Islands			Austral Islands, Raivavae, inside harbor entrance on brain coral with white sand and algae around it.	-23.85	-147.67		5		-8							Collection depth: 5-13 m.		AUST-2013-03
AUST-105	Jeff Williams, Erwan Delrieu-Trottin, Pierre Sasal	12-Apr-2013	French Polynesia	Austral Islands			Austral Islands, Raivavae, inside harbor entrance on brain coral with white sand and algae around it.	-23.85	-147.67		5		-8							Collection depth: 5-13 m.		AUST-2013-03
AUST-104	Jeff Williams, Erwan Delrieu-Trottin, Pierre Sasal	12-Apr-2013	French Polynesia	Austral Islands			Austral Islands, Raivavae, inside harbor entrance on brain coral with white sand and algae around it.	-23.85	-147.67		5		-8							Collection depth: 5-13 m.		AUST-2013-03
AUST-103	Jeff Williams, Erwan Delrieu-Trottin, Pierre Sasal	12-Apr-2013	French Polynesia	Austral Islands			Austral Islands, Raivavae, inside harbor entrance on brain coral with white sand and algae around it.	-23.85	-147.67		5		-8							Collection depth: 5-13 m.		AUST-2013-03
AUST-102	Jeff Williams, Erwan Delrieu-Trottin, Pierre Sasal	12-Apr-2013	French Polynesia	Austral Islands			Austral Islands, Raivavae, inside harbor entrance on brain coral with white sand and algae around it.	-23.85	-147.67		5		-8							Collection depth: 5-13 m.		AUST-2013-03
AUST-101	Jeff Williams, Erwan Delrieu-Trottin, Pierre Sasal	12-Apr-2013	French Polynesia	Austral Islands			Austral Islands, Raivavae, inside harbor entrance on brain coral with white sand and algae around it.	-23.85	-147.67		5		-8							Collection depth: 5-13 m.		AUST-2013-03
AUST-100	Jeff Williams, Erwan Delrieu-Trottin, Pierre Sasal	12-Apr-2013	French Polynesia	Austral Islands			Austral Islands, Raivavae, inside harbor entrance on brain coral with white sand and algae around it.	-23.85	-147.67		5		-8							Collection depth: 5-13 m.		AUST-2013-03
AUST-099	Jeff Williams, Erwan Delrieu-Trottin, Pierre Sasal	12-Apr-2013	French Polynesia	Austral Islands			Austral Islands, Raivavae, inside harbor entrance on brain coral with white sand and algae around it.	-23.85	-147.67		5		-8							Collection depth: 5-13 m.		AUST-2013-03
AUST-098	Jeff Williams, Erwan Delrieu-Trottin, Pierre Sasal	12-Apr-2013	French Polynesia	Austral Islands			Austral Islands, Raivavae, inside harbor entrance on brain coral with white sand and algae around it.	-23.85	-147.67		5		-8							Collection depth: 5-13 m.		AUST-2013-03
AUST-097	Jeff Williams, Erwan Delrieu-Trottin, Pierre Sasal	12-Apr-2013	French Polynesia	Austral Islands			Austral Islands, Raivavae, inside harbor entrance on brain coral with white sand and algae around it.	-23.85	-147.67		5		-8							Collection depth: 5-13 m.		AUST-2013-03
AUST-096	Jeff Williams, Erwan Delrieu-Trottin, Pierre Sasal	12-Apr-2013	French Polynesia	Austral Islands			Austral Islands, Raivavae, inside harbor entrance on brain coral with white sand and algae around it.	-23.85	-147.67		5		-8							Collection depth: 5-13 m.		AUST-2013-03
AUST-095	Jeff Williams, Erwan Delrieu-Trottin, Pierre Sasal	12-Apr-2013	French Polynesia	Austral Islands			Austral Islands, Raivavae, inside harbor entrance on brain coral with white sand and algae around it.	-23.85	-147.67		5		-8							Collection depth: 5-13 m.		AUST-2013-03
AUST-094	Jeff Williams, Erwan Delrieu-Trottin, Pierre Sasal	12-Apr-2013	French Polynesia	Austral Islands			Austral Islands, Raivavae, inside harbor entrance on brain coral with white sand and algae around it.	-23.85	-147.67		5		-8							Collection depth: 5-13 m.		AUST-2013-03
AUST-093	Jeff Williams, Erwan Delrieu-Trottin, Pierre Sasal	12-Apr-2013	French Polynesia	Austral Islands			Austral Islands, Raivavae, inside harbor entrance on brain coral with white sand and algae around it.	-23.85	-147.67		5		-8							Collection depth: 5-13 m.		AUST-2013-03
AUST-092	Jeff Williams, Erwan Delrieu-Trottin, Pierre Sasal	12-Apr-2013	French Polynesia	Austral Islands			Austral Islands, Raivavae, inside harbor entrance on brain coral with white sand and algae around it.	-23.85	-147.67		5		-8							Collection depth: 5-13 m.		AUST-2013-03
AUST-091	Jeff Williams, Erwan Delrieu-Trottin, Pierre Sasal	12-Apr-2013	French Polynesia	Austral Islands			Austral Islands, Raivavae, inside harbor entrance on brain coral with white sand and algae around it.	-23.85	-147.67		5		-8							Collection depth: 5-13 m.		AUST-2013-03
AUST-090	Jeff Williams, Erwan Delrieu-Trottin, Pierre Sasal	12-Apr-2013	French Polynesia	Austral Islands			Austral Islands, Raivavae, inside harbor entrance on brain coral with white sand and algae around it.	-23.85	-147.67		5		-8							Collection depth: 5-13 m.		AUST-2013-03
AUST-089	Jeff Williams, Erwan Delrieu-Trottin, Pierre Sasal	12-Apr-2013	French Polynesia	Austral Islands			Austral Islands, Raivavae, inside harbor entrance on brain coral with white sand and algae around it.	-23.85	-147.67		5		-8							Collection depth: 5-13 m.		AUST-2013-03
AUST-088	Jeff Williams, Erwan Delrieu-Trottin, Pierre Sasal	12-Apr-2013	French Polynesia	Austral Islands			Austral Islands, Raivavae, inside harbor entrance on brain coral with white sand and algae around it.	-23.85	-147.67		5		-8							Collection depth: 5-13 m.		AUST-2013-03
AUST-087	Jeff Williams, Erwan Delrieu-Trottin, Pierre Sasal	11-Apr-2013	French Polynesia	Austral Islands			Austral Islands, Raivavae, just outside harbor entrance on outer reef slope with rock and some coral and white sand in channel.	-23.8606	-147.715		10		-5							Collection depth: 10-15 m.		AUST-2013-02; AURV-01
AUST-086	Jeff Williams, Erwan Delrieu-Trottin, Pierre Sasal	11-Apr-2013	French Polynesia	Austral Islands			Austral Islands, Raivavae, just outside harbor entrance on outer reef slope with rock and some coral and white sand in channel.	-23.8606	-147.715		10		-5							Collection depth: 10-15 m.		AUST-2013-02; AURV-01
AUST-085	Jeff Williams, Erwan Delrieu-Trottin, Pierre Sasal	11-Apr-2013	French Polynesia	Austral Islands			Austral Islands, Raivavae, just outside harbor entrance on outer reef slope with rock and some coral and white sand in channel.	-23.8606	-147.715		10		-5							Collection depth: 10-15 m.		AUST-2013-02; AURV-01
AUST-084	Jeff Williams, Erwan Delrieu-Trottin, Pierre Sasal	11-Apr-2013	French Polynesia	Austral Islands			Austral Islands, Raivavae, just outside harbor entrance on outer reef slope with rock and some coral and white sand in channel.	-23.8606	-147.715		10		-5							Collection depth: 10-15 m.		AUST-2013-02; AURV-01
AUST-083	Jeff Williams, Erwan Delrieu-Trottin, Pierre Sasal	11-Apr-2013	French Polynesia	Austral Islands			Austral Islands, Raivavae, just outside harbor entrance on outer reef slope with rock and some coral and white sand in channel.	-23.8606	-147.715		10		-5							Collection depth: 10-15 m.		AUST-2013-02; AURV-01
AUST-082	Jeff Williams, Erwan Delrieu-Trottin, Pierre Sasal	11-Apr-2013	French Polynesia	Austral Islands			Austral Islands, Raivavae, just outside harbor entrance on outer reef slope with rock and some coral and white sand in channel.	-23.8606	-147.715		10		-5							Collection depth: 10-15 m.		AUST-2013-02; AURV-01
AUST-081	Jeff Williams, Erwan Delrieu-Trottin, Pierre Sasal	11-Apr-2013	French Polynesia	Austral Islands			Austral Islands, Raivavae, just outside harbor entrance on outer reef slope with rock and some coral and white sand in channel.	-23.8606	-147.715		10		-5							Collection depth: 10-15 m.		AUST-2013-02; AURV-01
AUST-080	Jeff Williams, Erwan Delrieu-Trottin, Pierre Sasal	11-Apr-2013	French Polynesia	Austral Islands			Austral Islands, Raivavae, just outside harbor entrance on outer reef slope with rock and some coral and white sand in channel.	-23.8606	-147.715		10		-5							Collection depth: 10-15 m.		AUST-2013-02; AURV-01
AUST-079	Jeff Williams, Erwan Delrieu-Trottin, Pierre Sasal	11-Apr-2013	French Polynesia	Austral Islands			Austral Islands, Raivavae, just outside harbor entrance on outer reef slope with rock and some coral and white sand in channel.	-23.8606	-147.715		10		-5							Collection depth: 10-15 m.		AUST-2013-02; AURV-01
AUST-078	Jeff Williams, Erwan Delrieu-Trottin, Pierre Sasal	11-Apr-2013	French Polynesia	Austral Islands			Austral Islands, Raivavae, just outside harbor entrance on outer reef slope with rock and some coral and white sand in channel.	-23.8606	-147.715		10		-5							Collection depth: 10-15 m.		AUST-2013-02; AURV-01
AUST-077	Jeff Williams, Erwan Delrieu-Trottin, Pierre Sasal	11-Apr-2013	French Polynesia	Austral Islands			Austral Islands, Raivavae, just outside harbor entrance on outer reef slope with rock and some coral and white sand in channel.	-23.8606	-147.715		10		-5							Collection depth: 10-15 m.		AUST-2013-02; AURV-01
AUST-076	Jeff Williams, Erwan Delrieu-Trottin, Pierre Sasal	11-Apr-2013	French Polynesia	Austral Islands			Austral Islands, Raivavae, just outside harbor entrance on outer reef slope with rock and some coral and white sand in channel.	-23.8606	-147.715		10		-5							Collection depth: 10-15 m.		AUST-2013-02; AURV-01
AUST-075	Jeff Williams, Erwan Delrieu-Trottin, Pierre Sasal	11-Apr-2013	French Polynesia	Austral Islands			Austral Islands, Raivavae, just outside harbor entrance on outer reef slope with rock and some coral and white sand in channel.	-23.8606	-147.715		10		-5							Collection depth: 10-15 m.		AUST-2013-02; AURV-01
AUST-074	Jeff Williams, Erwan Delrieu-Trottin, Pierre Sasal	11-Apr-2013	French Polynesia	Austral Islands			Austral Islands, Raivavae, just outside harbor entrance on outer reef slope with rock and some coral and white sand in channel.	-23.8606	-147.715		10		-5							Collection depth: 10-15 m.		AUST-2013-02; AURV-01
AUST-073	Jeff Williams, Erwan Delrieu-Trottin, Pierre Sasal	11-Apr-2013	French Polynesia	Austral Islands			Austral Islands, Raivavae, just outside harbor entrance on outer reef slope with rock and some coral and white sand in channel.	-23.8606	-147.715		10		-5							Collection depth: 10-15 m.		AUST-2013-02; AURV-01
AUST-072	Jeff Williams, Erwan Delrieu-Trottin, Pierre Sasal	11-Apr-2013	French Polynesia	Austral Islands			Austral Islands, Raivavae, just outside harbor entrance on outer reef slope with rock and some coral and white sand in channel.	-23.8606	-147.715		10		-5							Collection depth: 10-15 m.		AUST-2013-02; AURV-01
AUST-069	Jeff Williams, Erwan Delrieu-Trottin, Pierre Sasal	11-Apr-2013	French Polynesia	Austral Islands			Austral Islands, Raivavae, just outside harbor entrance on outer reef slope with rock and some coral and white sand in channel.	-23.8606	-147.715		10		-5							Collection depth: 10-15 m.		AUST-2013-02; AURV-01
AUST-068	Jeff Williams, Erwan Delrieu-Trottin, Pierre Sasal	11-Apr-2013	French Polynesia	Austral Islands			Austral Islands, Raivavae, just outside harbor entrance on outer reef slope with rock and some coral and white sand in channel.	-23.8606	-147.715		10		-5							Collection depth: 10-15 m.		AUST-2013-02; AURV-01
AUST-067	Jeff Williams, Erwan Delrieu-Trottin, Pierre Sasal	11-Apr-2013	French Polynesia	Austral Islands			Austral Islands, Raivavae, just outside harbor entrance on outer reef slope with rock and some coral and white sand in channel.	-23.8606	-147.715		10		-5							Collection depth: 10-15 m.		AUST-2013-02; AURV-01
AUST-066	Jeff Williams, Erwan Delrieu-Trottin, Pierre Sasal	11-Apr-2013	French Polynesia	Austral Islands			Austral Islands, Raivavae, just outside harbor entrance on outer reef slope with rock and some coral and white sand in channel.	-23.8606	-147.715		10		-5							Collection depth: 10-15 m.		AUST-2013-02; AURV-01
AUST-065	Jeff Williams, Erwan Delrieu-Trottin, Pierre Sasal	11-Apr-2013	French Polynesia	Austral Islands			Austral Islands, Raivavae, just outside harbor entrance on outer reef slope with rock and some coral and white sand in channel.	-23.8606	-147.715		10		-5							Collection depth: 10-15 m.		AUST-2013-02; AURV-01
AUST-064	Jeff Williams, Erwan Delrieu-Trottin, Pierre Sasal	11-Apr-2013	French Polynesia	Austral Islands			Austral Islands, Raivavae, just outside harbor entrance on outer reef slope with rock and some coral and white sand in channel.	-23.8606	-147.715		10		-5							Collection depth: 10-15 m.		AUST-2013-02; AURV-01
AUST-063	Jeff Williams, Erwan Delrieu-Trottin, Pierre Sasal	11-Apr-2013	French Polynesia	Austral Islands			Austral Islands, Raivavae, just outside harbor entrance on outer reef slope with rock and some coral and white sand in channel.	-23.8606	-147.715		10		-5							Collection depth: 10-15 m.		AUST-2013-02; AURV-01
AUST-062	Jeff Williams, Erwan Delrieu-Trottin, Pierre Sasal	11-Apr-2013	French Polynesia	Austral Islands			Austral Islands, Raivavae, just outside harbor entrance on outer reef slope with rock and some coral and white sand in channel.	-23.8606	-147.715		10		-5							Collection depth: 10-15 m.		AUST-2013-02; AURV-01
AUST-061	Jeff Williams, Erwan Delrieu-Trottin, Pierre Sasal	11-Apr-2013	French Polynesia	Austral Islands			Austral Islands, Raivavae, just outside harbor entrance on outer reef slope with rock and some coral and white sand in channel.	-23.8606	-147.715		10		-5							Collection depth: 10-15 m.		AUST-2013-02; AURV-01
AUST-060	Jeff Williams, Erwan Delrieu-Trottin, Pierre Sasal	11-Apr-2013	French Polynesia	Austral Islands			Austral Islands, Raivavae, just outside harbor entrance on outer reef slope with rock and some coral and white sand in channel.	-23.8606	-147.715		10		-5							Collection depth: 10-15 m.		AUST-2013-02; AURV-01
AUST-059	Jeff Williams, Erwan Delrieu-Trottin, Pierre Sasal	11-Apr-2013	French Polynesia	Austral Islands			Austral Islands, Raivavae, just outside harbor entrance on outer reef slope with rock and some coral and white sand in channel.	-23.8606	-147.715		10		-5							Collection depth: 10-15 m.		AUST-2013-02; AURV-01
AUST-058	Jeff Williams, Erwan Delrieu-Trottin, Pierre Sasal	11-Apr-2013	French Polynesia	Austral Islands			Austral Islands, Raivavae, just outside harbor entrance on outer reef slope with rock and some coral and white sand in channel.	-23.8606	-147.715		10		-5							Collection depth: 10-15 m.		AUST-2013-02; AURV-01
AUST-057	Jeff Williams, Erwan Delrieu-Trottin, Pierre Sasal	11-Apr-2013	French Polynesia	Austral Islands			Austral Islands, Raivavae, just outside harbor entrance on outer reef slope with rock and some coral and white sand in channel.	-23.8606	-147.715		10		-5							Collection depth: 10-15 m.		AUST-2013-02; AURV-01
AUST-056	Jeff Williams, Erwan Delrieu-Trottin, Pierre Sasal	11-Apr-2013	French Polynesia	Austral Islands			Austral Islands, Raivavae, just outside harbor entrance on outer reef slope with rock and some coral and white sand in channel.	-23.8606	-147.715		10		-5							Collection depth: 10-15 m.		AUST-2013-02; AURV-01
AUST-055	Jeff Williams, Erwan Delrieu-Trottin, Pierre Sasal	11-Apr-2013	French Polynesia	Austral Islands			Austral Islands, Raivavae, just outside harbor entrance on outer reef slope with rock and some coral and white sand in channel.	-23.8606	-147.715		10		-5							Collection depth: 10-15 m.		AUST-2013-02; AURV-01
AUST-054	Jeff Williams, Erwan Delrieu-Trottin, Pierre Sasal	11-Apr-2013	French Polynesia	Austral Islands			Austral Islands, Raivavae, just outside harbor entrance on outer reef slope with rock and some coral and white sand in channel.	-23.8606	-147.715		10		-5							Collection depth: 10-15 m.		AUST-2013-02; AURV-01
AUST-468	Jeff Williams, Erwan Delrieu-Trottin, Pierre Sasal	18-Apr-2013	French Polynesia	Austral Islands			Austral Islands, Rimatara, outer reef slope with dead coral structure, but little live coral.	-22.6406	-152.822		20		-6							Collection depth: 20-26 m.		AUST-2013-17; AURM-21
AUST-467	Jeff Williams, Erwan Delrieu-Trottin, Pierre Sasal	18-Apr-2013	French Polynesia	Austral Islands			Austral Islands, Rimatara, outer reef slope channel to drop-off with dead coral structure, but little live coral.	-22.6439	-152.788		18		-7							Collection depth: 18-25 m.		AUST-2013-18; AURM-23
AUST-466	Jeff Williams, Erwan Delrieu-Trottin, Pierre Sasal	18-Apr-2013	French Polynesia	Austral Islands			Austral Islands, Rimatara, outer reef slope channel to drop-off with dead coral structure, but little live coral.	-22.6439	-152.788		18		-7							Collection depth: 18-25 m.		AUST-2013-18; AURM-23
AUST-464	Jeff Williams, Erwan Delrieu-Trottin, Pierre Sasal	18-Apr-2013	French Polynesia	Austral Islands			Austral Islands, Rimatara, outer reef slope channel to drop-off with dead coral structure, but little live coral.	-22.6439	-152.788		18		-7							Collection depth: 18-25 m.		AUST-2013-18; AURM-23
AUST-463	Jeff Williams, Erwan Delrieu-Trottin, Pierre Sasal	18-Apr-2013	French Polynesia	Austral Islands			Austral Islands, Rimatara, outer reef slope channel to drop-off with dead coral structure, but little live coral.	-22.6439	-152.788		18		-7							Collection depth: 18-25 m.		AUST-2013-18; AURM-23
AUST-462	Jeff Williams, Erwan Delrieu-Trottin, Pierre Sasal	18-Apr-2013	French Polynesia	Austral Islands			Austral Islands, Rimatara, outer reef slope channel to drop-off with dead coral structure, but little live coral.	-22.6439	-152.788		18		-7							Collection depth: 18-25 m.		AUST-2013-18; AURM-23
AUST-053	Jeff Williams, Erwan Delrieu-Trottin, Pierre Sasal	11-Apr-2013	French Polynesia	Austral Islands			Austral Islands, Raivavae, just outside harbor entrance on outer reef slope with rock and some coral and white sand in channel.	-23.8606	-147.715		10		-5							Collection depth: 10-15 m.		AUST-2013-02; AURV-01
AUST-052	Jeff Williams, Erwan Delrieu-Trottin, Pierre Sasal	11-Apr-2013	French Polynesia	Austral Islands			Austral Islands, Raivavae, just outside harbor entrance on outer reef slope with rock and some coral and white sand in channel.	-23.8606	-147.715		10		-5							Collection depth: 10-15 m.		AUST-2013-02; AURV-01
AUST-051	Jeff Williams, Erwan Delrieu-Trottin, Pierre Sasal	11-Apr-2013	French Polynesia	Austral Islands			Austral Islands, Raivavae, just outside harbor entrance on outer reef slope with rock and some coral and white sand in channel.	-23.8606	-147.715		10		-5							Collection depth: 10-15 m.		AUST-2013-02; AURV-01
AUST-049	Jeff Williams, Erwan Delrieu-Trottin, Pierre Sasal	11-Apr-2013	French Polynesia	Austral Islands			Austral Islands, Raivavae, just outside harbor entrance on outer reef slope with rock and some coral and white sand in channel.	-23.8606	-147.715		10		-5							Collection depth: 10-15 m.		AUST-2013-02; AURV-01
AUST-048	Jeff Williams, Erwan Delrieu-Trottin, Pierre Sasal	11-Apr-2013	French Polynesia	Austral Islands			Austral Islands, Raivavae, just outside harbor entrance on outer reef slope with rock and some coral and white sand in channel.	-23.8606	-147.715		10		-5							Collection depth: 10-15 m.		AUST-2013-02; AURV-01
AUST-047	Jeff Williams, Erwan Delrieu-Trottin, Pierre Sasal	11-Apr-2013	French Polynesia	Austral Islands			Austral Islands, Raivavae, just outside harbor entrance on outer reef slope with rock and some coral and white sand in channel.	-23.8606	-147.715		10		-5							Collection depth: 10-15 m.		AUST-2013-02; AURV-01
AUST-046	Jeff Williams, Erwan Delrieu-Trottin, Pierre Sasal	11-Apr-2013	French Polynesia	Austral Islands			Austral Islands, Raivavae, just outside harbor entrance on outer reef slope with rock and some coral and white sand in channel.	-23.8606	-147.715		10		-5							Collection depth: 10-15 m.		AUST-2013-02; AURV-01
AUST-045	Jeff Williams, Erwan Delrieu-Trottin, Pierre Sasal	11-Apr-2013	French Polynesia	Austral Islands			Austral Islands, Raivavae, just outside harbor entrance on outer reef slope with rock and some coral and white sand in channel.	-23.8606	-147.715		10		-5							Collection depth: 10-15 m.		AUST-2013-02; AURV-01
AUST-044	Jeff Williams, Erwan Delrieu-Trottin, Pierre Sasal	11-Apr-2013	French Polynesia	Austral Islands			Austral Islands, Raivavae, just outside harbor entrance on outer reef slope with rock and some coral and white sand in channel.	-23.8606	-147.715		10		-5							Collection depth: 10-15 m.		AUST-2013-02; AURV-01
AUST-043	Jeff Williams, Erwan Delrieu-Trottin, Pierre Sasal	11-Apr-2013	French Polynesia	Austral Islands			Austral Islands, Raivavae, just outside harbor entrance on outer reef slope with rock and some coral and white sand in channel.	-23.8606	-147.715		10		-5							Collection depth: 10-15 m.		AUST-2013-02; AURV-01
AUST-042	Jeff Williams, Erwan Delrieu-Trottin, Pierre Sasal	11-Apr-2013	French Polynesia	Austral Islands			Austral Islands, Raivavae, just outside harbor entrance on outer reef slope with rock and some coral and white sand in channel.	-23.8606	-147.715		10		-5							Collection depth: 10-15 m.		AUST-2013-02; AURV-01
AUST-041	Jeff Williams, Erwan Delrieu-Trottin, Pierre Sasal	11-Apr-2013	French Polynesia	Austral Islands			Austral Islands, Raivavae, just outside harbor entrance on outer reef slope with rock and some coral and white sand in channel.	-23.8606	-147.715		10		-5							Collection depth: 10-15 m.		AUST-2013-02; AURV-01
AUST-040	Jeff Williams, Erwan Delrieu-Trottin, Pierre Sasal	11-Apr-2013	French Polynesia	Austral Islands			Austral Islands, Raivavae, just outside harbor entrance on outer reef slope with rock and some coral and white sand in channel.	-23.8606	-147.715		10		-5							Collection depth: 10-15 m.		AUST-2013-02; AURV-01
AUST-039	Jeff Williams, Erwan Delrieu-Trottin, Pierre Sasal	11-Apr-2013	French Polynesia	Austral Islands			Austral Islands, Raivavae, just outside harbor entrance on outer reef slope with rock and some coral and white sand in channel.	-23.8606	-147.715		10		-5							Collection depth: 10-15 m.		AUST-2013-02; AURV-01
AUST-038	Jeff Williams, Erwan Delrieu-Trottin, Pierre Sasal	11-Apr-2013	French Polynesia	Austral Islands			Austral Islands, Raivavae, just outside harbor entrance on outer reef slope with rock and some coral and white sand in channel.	-23.8606	-147.715		10		-5							Collection depth: 10-15 m.		AUST-2013-02; AURV-01
AUST-037	Jeff Williams, Erwan Delrieu-Trottin, Pierre Sasal	11-Apr-2013	French Polynesia	Austral Islands			Austral Islands, Raivavae, just outside harbor entrance on outer reef slope with rock and some coral and white sand in channel.	-23.8606	-147.715		10		-5							Collection depth: 10-15 m.		AUST-2013-02; AURV-01
AUST-036	Jeff Williams, Erwan Delrieu-Trottin, Pierre Sasal	10-Apr-2013	French Polynesia	Austral Islands			Austral Islands, Raivavae, harbor at ship anchorage on patch reef and sand bottom.	-23.85	-147.68		9		-4							Collection depth: 9-13 m.		AUST-2013-01
AUST-035	Jeff Williams, Erwan Delrieu-Trottin, Pierre Sasal	10-Apr-2013	French Polynesia	Austral Islands			Austral Islands, Raivavae, harbor at ship anchorage on patch reef and sand bottom.	-23.85	-147.68		9		-4							Collection depth: 9-13 m.		AUST-2013-01
AUST-034	Jeff Williams, Erwan Delrieu-Trottin, Pierre Sasal	10-Apr-2013	French Polynesia	Austral Islands			Austral Islands, Raivavae, harbor at ship anchorage on patch reef and sand bottom.	-23.85	-147.68		9		-4							Collection depth: 9-13 m.		AUST-2013-01
AUST-033	Jeff Williams, Erwan Delrieu-Trottin, Pierre Sasal	10-Apr-2013	French Polynesia	Austral Islands			Austral Islands, Raivavae, harbor at ship anchorage on patch reef and sand bottom.	-23.85	-147.68		9		-4							Collection depth: 9-13 m.		AUST-2013-01
AUST-032	Jeff Williams, Erwan Delrieu-Trottin, Pierre Sasal	10-Apr-2013	French Polynesia	Austral Islands			Austral Islands, Raivavae, harbor at ship anchorage on patch reef and sand bottom.	-23.85	-147.68		9		-4							Collection depth: 9-13 m.		AUST-2013-01
AUST-031	Jeff Williams, Erwan Delrieu-Trottin, Pierre Sasal	10-Apr-2013	French Polynesia	Austral Islands			Austral Islands, Raivavae, harbor at ship anchorage on patch reef and sand bottom.	-23.85	-147.68		9		-4							Collection depth: 9-13 m.		AUST-2013-01
AUST-030	Jeff Williams, Erwan Delrieu-Trottin, Pierre Sasal	10-Apr-2013	French Polynesia	Austral Islands			Austral Islands, Raivavae, harbor at ship anchorage on patch reef and sand bottom.	-23.85	-147.68		9		-4							Collection depth: 9-13 m.		AUST-2013-01
AUST-029	Jeff Williams, Erwan Delrieu-Trottin, Pierre Sasal	10-Apr-2013	French Polynesia	Austral Islands			Austral Islands, Raivavae, harbor at ship anchorage on patch reef and sand bottom.	-23.85	-147.68		9		-4							Collection depth: 9-13 m.		AUST-2013-01
AUST-028	Jeff Williams, Erwan Delrieu-Trottin, Pierre Sasal	10-Apr-2013	French Polynesia	Austral Islands			Austral Islands, Raivavae, harbor at ship anchorage on patch reef and sand bottom.	-23.85	-147.68		9		-4							Collection depth: 9-13 m.		AUST-2013-01
AUST-027	Jeff Williams, Erwan Delrieu-Trottin, Pierre Sasal	10-Apr-2013	French Polynesia	Austral Islands			Austral Islands, Raivavae, harbor at ship anchorage on patch reef and sand bottom.	-23.85	-147.68		9		-4							Collection depth: 9-13 m.		AUST-2013-01
AUST-026	Jeff Williams, Erwan Delrieu-Trottin, Pierre Sasal	10-Apr-2013	French Polynesia	Austral Islands			Austral Islands, Raivavae, harbor at ship anchorage on patch reef and sand bottom.	-23.85	-147.68		9		-4							Collection depth: 9-13 m.		AUST-2013-01
AUST-025	Jeff Williams, Erwan Delrieu-Trottin, Pierre Sasal	10-Apr-2013	French Polynesia	Austral Islands			Austral Islands, Raivavae, harbor at ship anchorage on patch reef and sand bottom.	-23.85	-147.68		9		-4							Collection depth: 9-13 m.		AUST-2013-01
AUST-024	Jeff Williams, Erwan Delrieu-Trottin, Pierre Sasal	10-Apr-2013	French Polynesia	Austral Islands			Austral Islands, Raivavae, harbor at ship anchorage on patch reef and sand bottom.	-23.85	-147.68		9		-4							Collection depth: 9-13 m.		AUST-2013-01
AUST-023	Jeff Williams, Erwan Delrieu-Trottin, Pierre Sasal	10-Apr-2013	French Polynesia	Austral Islands			Austral Islands, Raivavae, harbor at ship anchorage on patch reef and sand bottom.	-23.85	-147.68		9		-4							Collection depth: 9-13 m.		AUST-2013-01
AUST-022	Jeff Williams, Erwan Delrieu-Trottin, Pierre Sasal	10-Apr-2013	French Polynesia	Austral Islands			Austral Islands, Raivavae, harbor at ship anchorage on patch reef and sand bottom.	-23.85	-147.68		9		-4							Collection depth: 9-13 m.		AUST-2013-01
AUST-021	Jeff Williams, Erwan Delrieu-Trottin, Pierre Sasal	10-Apr-2013	French Polynesia	Austral Islands			Austral Islands, Raivavae, harbor at ship anchorage on patch reef and sand bottom.	-23.85	-147.68		9		-4							Collection depth: 9-13 m.		AUST-2013-01
AUST-020	Jeff Williams, Erwan Delrieu-Trottin, Pierre Sasal	10-Apr-2013	French Polynesia	Austral Islands			Austral Islands, Raivavae, harbor at ship anchorage on patch reef and sand bottom.	-23.85	-147.68		9		-4							Collection depth: 9-13 m.		AUST-2013-01
AUST-019	Jeff Williams, Erwan Delrieu-Trottin, Pierre Sasal	10-Apr-2013	French Polynesia	Austral Islands			Austral Islands, Raivavae, harbor at ship anchorage on patch reef and sand bottom.	-23.85	-147.68		9		-4							Collection depth: 9-13 m.		AUST-2013-01
AUST-018	Jeff Williams, Erwan Delrieu-Trottin, Pierre Sasal	10-Apr-2013	French Polynesia	Austral Islands			Austral Islands, Raivavae, harbor at ship anchorage on patch reef and sand bottom.	-23.85	-147.68		9		-4							Collection depth: 9-13 m.		AUST-2013-01
AUST-017	Jeff Williams, Erwan Delrieu-Trottin, Pierre Sasal	10-Apr-2013	French Polynesia	Austral Islands			Austral Islands, Raivavae, harbor at ship anchorage on patch reef and sand bottom.	-23.85	-147.68		9		-4							Collection depth: 9-13 m.		AUST-2013-01
AUST-016	Jeff Williams, Erwan Delrieu-Trottin, Pierre Sasal	10-Apr-2013	French Polynesia	Austral Islands			Austral Islands, Raivavae, harbor at ship anchorage on patch reef and sand bottom.	-23.85	-147.68		9		-4							Collection depth: 9-13 m.		AUST-2013-01
AUST-015	Jeff Williams, Erwan Delrieu-Trottin, Pierre Sasal	10-Apr-2013	French Polynesia	Austral Islands			Austral Islands, Raivavae, harbor at ship anchorage on patch reef and sand bottom.	-23.85	-147.68		9		-4							Collection depth: 9-13 m.		AUST-2013-01
AUST-014	Jeff Williams, Erwan Delrieu-Trottin, Pierre Sasal	10-Apr-2013	French Polynesia	Austral Islands			Austral Islands, Raivavae, harbor at ship anchorage on patch reef and sand bottom.	-23.85	-147.68		9		-4							Collection depth: 9-13 m.		AUST-2013-01
AUST-013	Jeff Williams, Erwan Delrieu-Trottin, Pierre Sasal	10-Apr-2013	French Polynesia	Austral Islands			Austral Islands, Raivavae, harbor at ship anchorage on patch reef and sand bottom.	-23.85	-147.68		9		-4							Collection depth: 9-13 m.		AUST-2013-01
AUST-012	Jeff Williams, Erwan Delrieu-Trottin, Pierre Sasal	10-Apr-2013	French Polynesia	Austral Islands			Austral Islands, Raivavae, harbor at ship anchorage on patch reef and sand bottom.	-23.85	-147.68		9		-4							Collection depth: 9-13 m.		AUST-2013-01
AUST-011	Jeff Williams, Erwan Delrieu-Trottin, Pierre Sasal	10-Apr-2013	French Polynesia	Austral Islands			Austral Islands, Raivavae, harbor at ship anchorage on patch reef and sand bottom.	-23.85	-147.68		9		-4							Collection depth: 9-13 m.		AUST-2013-01
AUST-010	Jeff Williams, Erwan Delrieu-Trottin, Pierre Sasal	10-Apr-2013	French Polynesia	Austral Islands			Austral Islands, Raivavae, harbor at ship anchorage on patch reef and sand bottom.	-23.85	-147.68		9		-4							Collection depth: 9-13 m.		AUST-2013-01
AUST-009	Jeff Williams, Erwan Delrieu-Trottin, Pierre Sasal	10-Apr-2013	French Polynesia	Austral Islands			Austral Islands, Raivavae, harbor at ship anchorage on patch reef and sand bottom.	-23.85	-147.68		9		-4							Collection depth: 9-13 m.		AUST-2013-01
AUST-008	Jeff Williams, Erwan Delrieu-Trottin, Pierre Sasal	10-Apr-2013	French Polynesia	Austral Islands			Austral Islands, Raivavae, harbor at ship anchorage on patch reef and sand bottom.	-23.85	-147.68		9		-4							Collection depth: 9-13 m.		AUST-2013-01
AUST-007	Jeff Williams, Erwan Delrieu-Trottin, Pierre Sasal	10-Apr-2013	French Polynesia	Austral Islands			Austral Islands, Raivavae, harbor at ship anchorage on patch reef and sand bottom.	-23.85	-147.68		9		-4							Collection depth: 9-13 m.		AUST-2013-01
AUST-006	Jeff Williams, Erwan Delrieu-Trottin, Pierre Sasal	10-Apr-2013	French Polynesia	Austral Islands			Austral Islands, Raivavae, harbor at ship anchorage on patch reef and sand bottom.	-23.85	-147.68		9		-4							Collection depth: 9-13 m.		AUST-2013-01
AUST-005	Jeff Williams, Erwan Delrieu-Trottin, Pierre Sasal	10-Apr-2013	French Polynesia	Austral Islands			Austral Islands, Raivavae, harbor at ship anchorage on patch reef and sand bottom.	-23.85	-147.68		9		-4							Collection depth: 9-13 m.		AUST-2013-01
AUST-004	Jeff Williams, Erwan Delrieu-Trottin, Pierre Sasal	10-Apr-2013	French Polynesia	Austral Islands			Austral Islands, Raivavae, harbor at ship anchorage on patch reef and sand bottom.	-23.85	-147.68		9		-4							Collection depth: 9-13 m.		AUST-2013-01
AUST-003	Jeff Williams, Erwan Delrieu-Trottin, Pierre Sasal	10-Apr-2013	French Polynesia	Austral Islands			Austral Islands, Raivavae, harbor at ship anchorage on patch reef and sand bottom.	-23.85	-147.68		9		-4							Collection depth: 9-13 m.		AUST-2013-01
AUST-002	Jeff Williams, Erwan Delrieu-Trottin, Pierre Sasal	10-Apr-2013	French Polynesia	Austral Islands			Austral Islands, Raivavae, harbor at ship anchorage on patch reef and sand bottom.	-23.85	-147.68		9		-4							Collection depth: 9-13 m.		AUST-2013-01
AUST-001	Jeff Williams, Erwan Delrieu-Trottin, Pierre Sasal	10-Apr-2013	French Polynesia	Austral Islands			Austral Islands, Raivavae, harbor at ship anchorage on patch reef and sand bottom.	-23.85	-147.68		9		-4							Collection depth: 9-13 m.		AUST-2013-01
GAM-381	Jeff Williams, Serge Planes, Erwan Delrieu-Trottin, Michel Veuille, Christophe Menniti	03-Oct-2010	French Polynesia	Tuamotu-Gambier				-23.0729	-135.012		8		-4							Collection depth: 8-12 m.|Gambier Archipelago, Ilots Tenoko, northwest of Mangareva on barrier reef, outer reef slope just outside breakers on northwest side of archipelago, just north of Tenoko Islet, lots of live coral, channel with sand bottom.		GAM-2010-16
GAM-368	Jeff Williams, Serge Planes, Erwan Delrieu-Trottin, Michel Veuille, Christophe Menniti	03-Oct-2010	French Polynesia	Tuamotu-Gambier				-23.0729	-135.012		8		-4							Collection depth: 8-12 m.|Gambier Archipelago, Ilots Tenoko, northwest of Mangareva on barrier reef, outer reef slope just outside breakers on northwest side of archipelago, just north of Tenoko Islet, lots of live coral, channel with sand bottom.		GAM-2010-16
GAM-367	Jeff Williams, Serge Planes, Erwan Delrieu-Trottin, Michel Veuille, Christophe Menniti	03-Oct-2010	French Polynesia	Tuamotu-Gambier				-23.0729	-135.012		8		-4							Collection depth: 8-12 m.|Gambier Archipelago, Ilots Tenoko, northwest of Mangareva on barrier reef, outer reef slope just outside breakers on northwest side of archipelago, just north of Tenoko Islet, lots of live coral, channel with sand bottom.		GAM-2010-16
MOH-215	Jeff Williams, Serge Planes	17-Oct-2008	French Polynesia	Marquesas Islands				-9.95037	-138.832		9		-18							Collection depth: 9-27 m.|Marquesas, northwest side of Mohotane Island in tiny partially protected cove, with about 10 foot swell breaking on point: collection made on sand slope out from the base of the rocky reef.		JTW 2008-11
MOH-214	Jeff Williams, Serge Planes	17-Oct-2008	French Polynesia	Marquesas Islands				-9.95037	-138.832		9		-18							Collection depth: 9-27 m.|Marquesas, northwest side of Mohotane Island in tiny partially protected cove, with about 10 foot swell breaking on point: collection made on sand slope out from the base of the rocky reef.		JTW 2008-11
MOH-213	Jeff Williams, Serge Planes	17-Oct-2008	French Polynesia	Marquesas Islands				-9.95037	-138.832		9		-18							Collection depth: 9-27 m.|Marquesas, northwest side of Mohotane Island in tiny partially protected cove, with about 10 foot swell breaking on point: collection made on sand slope out from the base of the rocky reef.		JTW 2008-11
MOH-212	Jeff Williams, Serge Planes	17-Oct-2008	French Polynesia	Marquesas Islands				-9.99267	-138.837		6		-19							Collection depth: 6-25 m.|Marquesas, west coast of Mohotane Island, south of small bay in center of island, rocky point at south end of cove with about 8 foot swell, collection made along vertical rock wall and at base of rocky point in aq cave.		JTW 2008-10
MOH-211	Jeff Williams, Serge Planes	17-Oct-2008	French Polynesia	Marquesas Islands				-9.99267	-138.837		6		-19							Collection depth: 6-25 m.|Marquesas, west coast of Mohotane Island, south of small bay in center of island, rocky point at south end of cove with about 8 foot swell, collection made along vertical rock wall and at base of rocky point in aq cave.		JTW 2008-10
MOH-210	Jeff Williams, Serge Planes	17-Oct-2008	French Polynesia	Marquesas Islands				-9.99267	-138.837		6		-19							Collection depth: 6-25 m.|Marquesas, west coast of Mohotane Island, south of small bay in center of island, rocky point at south end of cove with about 8 foot swell, collection made along vertical rock wall and at base of rocky point in aq cave.		JTW 2008-10
MOH-209	Jeff Williams, Serge Planes	17-Oct-2008	French Polynesia	Marquesas Islands				-9.99267	-138.837		6		-19							Collection depth: 6-25 m.|Marquesas, west coast of Mohotane Island, south of small bay in center of island, rocky point at south end of cove with about 8 foot swell, collection made along vertical rock wall and at base of rocky point in aq cave.		JTW 2008-10
MOH-207	Jeff Williams, Serge Planes	17-Oct-2008	French Polynesia	Marquesas Islands				-9.99267	-138.837		6		-19							Collection depth: 6-25 m.|Marquesas, west coast of Mohotane Island, south of small bay in center of island, rocky point at south end of cove with about 8 foot swell, collection made along vertical rock wall and at base of rocky point in aq cave.		JTW 2008-10
MOH-206	Jeff Williams, Serge Planes	17-Oct-2008	French Polynesia	Marquesas Islands				-9.99267	-138.837		6		-19							Collection depth: 6-25 m.|Marquesas, west coast of Mohotane Island, south of small bay in center of island, rocky point at south end of cove with about 8 foot swell, collection made along vertical rock wall and at base of rocky point in aq cave.		JTW 2008-10
MOH-205	Jeff Williams, Serge Planes	17-Oct-2008	French Polynesia	Marquesas Islands				-9.99267	-138.837		6		-19							Collection depth: 6-25 m.|Marquesas, west coast of Mohotane Island, south of small bay in center of island, rocky point at south end of cove with about 8 foot swell, collection made along vertical rock wall and at base of rocky point in aq cave.		JTW 2008-10
MOH-204	Jeff Williams, Serge Planes	17-Oct-2008	French Polynesia	Marquesas Islands				-9.99267	-138.837		6		-19							Collection depth: 6-25 m.|Marquesas, west coast of Mohotane Island, south of small bay in center of island, rocky point at south end of cove with about 8 foot swell, collection made along vertical rock wall and at base of rocky point in aq cave.		JTW 2008-10
MOH-203	Jeff Williams, Serge Planes	17-Oct-2008	French Polynesia	Marquesas Islands				-9.99267	-138.837		6		-19							Collection depth: 6-25 m.|Marquesas, west coast of Mohotane Island, south of small bay in center of island, rocky point at south end of cove with about 8 foot swell, collection made along vertical rock wall and at base of rocky point in aq cave.		JTW 2008-10
MOH-202	Jeff Williams, Serge Planes	17-Oct-2008	French Polynesia	Marquesas Islands				-9.99267	-138.837		6		-19							Collection depth: 6-25 m.|Marquesas, west coast of Mohotane Island, south of small bay in center of island, rocky point at south end of cove with about 8 foot swell, collection made along vertical rock wall and at base of rocky point in aq cave.		JTW 2008-10
MOH-200	Jeff Williams, Serge Planes	17-Oct-2008	French Polynesia	Marquesas Islands				-9.99267	-138.837		6		-19							Collection depth: 6-25 m.|Marquesas, west coast of Mohotane Island, south of small bay in center of island, rocky point at south end of cove with about 8 foot swell, collection made along vertical rock wall and at base of rocky point in aq cave.		JTW 2008-10
MOH-199	Jeff Williams, Serge Planes	17-Oct-2008	French Polynesia	Marquesas Islands				-9.99267	-138.837		6		-19							Collection depth: 6-25 m.|Marquesas, west coast of Mohotane Island, south of small bay in center of island, rocky point at south end of cove with about 8 foot swell, collection made along vertical rock wall and at base of rocky point in aq cave.		JTW 2008-10
MOH-198	Jeff Williams, Serge Planes	17-Oct-2008	French Polynesia	Marquesas Islands				-9.99267	-138.837		6		-19							Collection depth: 6-25 m.|Marquesas, west coast of Mohotane Island, south of small bay in center of island, rocky point at south end of cove with about 8 foot swell, collection made along vertical rock wall and at base of rocky point in aq cave.		JTW 2008-10
MOH-197	Jeff Williams, Serge Planes	17-Oct-2008	French Polynesia	Marquesas Islands				-9.99267	-138.837		6		-19							Collection depth: 6-25 m.|Marquesas, west coast of Mohotane Island, south of small bay in center of island, rocky point at south end of cove with about 8 foot swell, collection made along vertical rock wall and at base of rocky point in aq cave.		JTW 2008-10
MOH-196	Jeff Williams, Serge Planes	17-Oct-2008	French Polynesia	Marquesas Islands				-9.99267	-138.837		6		-19							Collection depth: 6-25 m.|Marquesas, west coast of Mohotane Island, south of small bay in center of island, rocky point at south end of cove with about 8 foot swell, collection made along vertical rock wall and at base of rocky point in aq cave.		JTW 2008-10
MOH-195	Jeff Williams, Serge Planes	17-Oct-2008	French Polynesia	Marquesas Islands				-9.99267	-138.837		6		-19							Collection depth: 6-25 m.|Marquesas, west coast of Mohotane Island, south of small bay in center of island, rocky point at south end of cove with about 8 foot swell, collection made along vertical rock wall and at base of rocky point in aq cave.		JTW 2008-10
MOH-193	Jeff Williams, Serge Planes	16-Oct-2008	French Polynesia	Marquesas Islands				-9.97178	-138.842		6		-20							Collection depth: 6-26 m.|Marquesas, west coast of Mohotane Island, just south of small bay in center of island, rocky point at opening of cove with about 6 foot swell, collection made at base of rocky point and onto sand/rubble flat at base.		JTW 2008-09
MOH-192	Jeff Williams, Serge Planes	16-Oct-2008	French Polynesia	Marquesas Islands				-9.97178	-138.842		6		-20							Collection depth: 6-26 m.|Marquesas, west coast of Mohotane Island, just south of small bay in center of island, rocky point at opening of cove with about 6 foot swell, collection made at base of rocky point and onto sand/rubble flat at base.		JTW 2008-09
MOH-191	Jeff Williams, Serge Planes	16-Oct-2008	French Polynesia	Marquesas Islands				-9.97178	-138.842		6		-20							Collection depth: 6-26 m.|Marquesas, west coast of Mohotane Island, just south of small bay in center of island, rocky point at opening of cove with about 6 foot swell, collection made at base of rocky point and onto sand/rubble flat at base.		JTW 2008-09
MOH-187	Jeff Williams, Serge Planes	16-Oct-2008	French Polynesia	Marquesas Islands				-9.97178	-138.842		6		-20							Collection depth: 6-26 m.|Marquesas, west coast of Mohotane Island, just south of small bay in center of island, rocky point at opening of cove with about 6 foot swell, collection made at base of rocky point and onto sand/rubble flat at base.		JTW 2008-09
MOH-186	Jeff Williams, Serge Planes	16-Oct-2008	French Polynesia	Marquesas Islands				-9.97178	-138.842		6		-20							Collection depth: 6-26 m.|Marquesas, west coast of Mohotane Island, just south of small bay in center of island, rocky point at opening of cove with about 6 foot swell, collection made at base of rocky point and onto sand/rubble flat at base.		JTW 2008-09
MOH-185	Jeff Williams, Serge Planes	16-Oct-2008	French Polynesia	Marquesas Islands				-9.97178	-138.842		6		-20							Collection depth: 6-26 m.|Marquesas, west coast of Mohotane Island, just south of small bay in center of island, rocky point at opening of cove with about 6 foot swell, collection made at base of rocky point and onto sand/rubble flat at base.		JTW 2008-09
MOH-184	Jeff Williams, Serge Planes	16-Oct-2008	French Polynesia	Marquesas Islands			Marquesas, west coast of Mohotane Island, just south of small bay in center of island, reef and boulders with coral and sand at base of rocky reef.	-9.97178	-138.842		6		-12							Collection depth: 6-18 m.		JTW 2008-08
MOH-183	Jeff Williams, Serge Planes	16-Oct-2008	French Polynesia	Marquesas Islands			Marquesas, west coast of Mohotane Island, just south of small bay in center of island, reef and boulders with coral and sand at base of rocky reef.	-9.97178	-138.842		6		-12							Collection depth: 6-18 m.		JTW 2008-08
MOH-182	Jeff Williams, Serge Planes	16-Oct-2008	French Polynesia	Marquesas Islands			Marquesas, west coast of Mohotane Island, just south of small bay in center of island, reef and boulders with coral and sand at base of rocky reef.	-9.97178	-138.842		6		-12							Collection depth: 6-18 m.		JTW 2008-08
MOH-181	Jeff Williams, Serge Planes	16-Oct-2008	French Polynesia	Marquesas Islands			Marquesas, west coast of Mohotane Island, just south of small bay in center of island, reef and boulders with coral and sand at base of rocky reef.	-9.97178	-138.842		6		-12							Collection depth: 6-18 m.		JTW 2008-08
MOH-179	Jeff Williams, Serge Planes	16-Oct-2008	French Polynesia	Marquesas Islands			Marquesas, west coast of Mohotane Island, just south of small bay in center of island, reef and boulders with coral and sand at base of rocky reef.	-9.97178	-138.842		6		-12							Collection depth: 6-18 m.		JTW 2008-08
MOH-178	Jeff Williams, Serge Planes	16-Oct-2008	French Polynesia	Marquesas Islands			Marquesas, west coast of Mohotane Island, just south of small bay in center of island, reef and boulders with coral and sand at base of rocky reef.	-9.97178	-138.842		6		-12							Collection depth: 6-18 m.		JTW 2008-08
MOH-177	Jeff Williams, Serge Planes	16-Oct-2008	French Polynesia	Marquesas Islands			Marquesas, west coast of Mohotane Island, just south of small bay in center of island, reef and boulders with coral and sand at base of rocky reef.	-9.97178	-138.842		6		-12							Collection depth: 6-18 m.		JTW 2008-08
MOH-176	Jeff Williams, Serge Planes	16-Oct-2008	French Polynesia	Marquesas Islands			Marquesas, west coast of Mohotane Island, just south of small bay in center of island, reef and boulders with coral and sand at base of rocky reef.	-9.97178	-138.842		6		-12							Collection depth: 6-18 m.		JTW 2008-08
MOH-175	Jeff Williams, Serge Planes	16-Oct-2008	French Polynesia	Marquesas Islands			Marquesas, west coast of Mohotane Island, just south of small bay in center of island, reef and boulders with coral and sand at base of rocky reef.	-9.97178	-138.842		6		-12							Collection depth: 6-18 m.		JTW 2008-08
MOH-174	Jeff Williams, Serge Planes	16-Oct-2008	French Polynesia	Marquesas Islands			Marquesas, west coast of Mohotane Island, just south of small bay in center of island, reef and boulders with coral and sand at base of rocky reef.	-9.97178	-138.842		6		-12							Collection depth: 6-18 m.		JTW 2008-08
MOH-173	Jeff Williams, Serge Planes	16-Oct-2008	French Polynesia	Marquesas Islands				-10.0059	-138.829		6		-18							Collection depth: 6-24 m.|Marquesas, southwest side of Mohotane Island, Heavy shore break at base of vertical cliff with about 10- foot swells breaking on rock wall, small groove in vertical rock wall to large lava tube cave at base of wall.		JTW 2008-07
MOH-172	Jeff Williams, Serge Planes	16-Oct-2008	French Polynesia	Marquesas Islands				-10.0059	-138.829		6		-18							Collection depth: 6-24 m.|Marquesas, southwest side of Mohotane Island, Heavy shore break at base of vertical cliff with about 10- foot swells breaking on rock wall, small groove in vertical rock wall to large lava tube cave at base of wall.		JTW 2008-07
MOH-170	Jeff Williams, Serge Planes	16-Oct-2008	French Polynesia	Marquesas Islands				-10.0059	-138.829		6		-18							Collection depth: 6-24 m.|Marquesas, southwest side of Mohotane Island, Heavy shore break at base of vertical cliff with about 10- foot swells breaking on rock wall, small groove in vertical rock wall to large lava tube cave at base of wall.		JTW 2008-07
MOH-167	Jeff Williams, Serge Planes	16-Oct-2008	French Polynesia	Marquesas Islands				-10.0059	-138.829		6		-18							Collection depth: 6-24 m.|Marquesas, southwest side of Mohotane Island, Heavy shore break at base of vertical cliff with about 10- foot swells breaking on rock wall, small groove in vertical rock wall to large lava tube cave at base of wall.		JTW 2008-07
MOH-166	Jeff Williams, Serge Planes	16-Oct-2008	French Polynesia	Marquesas Islands				-10.0059	-138.829		6		-18							Collection depth: 6-24 m.|Marquesas, southwest side of Mohotane Island, Heavy shore break at base of vertical cliff with about 10- foot swells breaking on rock wall, small groove in vertical rock wall to large lava tube cave at base of wall.		JTW 2008-07
MOH-165	Jeff Williams, Serge Planes	16-Oct-2008	French Polynesia	Marquesas Islands				-10.0059	-138.829		6		-18							Collection depth: 6-24 m.|Marquesas, southwest side of Mohotane Island, Heavy shore break at base of vertical cliff with about 10- foot swells breaking on rock wall, small groove in vertical rock wall to large lava tube cave at base of wall.		JTW 2008-07
MOH-164	Jeff Williams, Serge Planes	16-Oct-2008	French Polynesia	Marquesas Islands				-10.0059	-138.829		6		-18							Collection depth: 6-24 m.|Marquesas, southwest side of Mohotane Island, Heavy shore break at base of vertical cliff with about 10- foot swells breaking on rock wall, small groove in vertical rock wall to large lava tube cave at base of wall.		JTW 2008-07
MOH-163	Jeff Williams, Serge Planes	16-Oct-2008	French Polynesia	Marquesas Islands				-10.0059	-138.829		6		-18							Collection depth: 6-24 m.|Marquesas, southwest side of Mohotane Island, Heavy shore break at base of vertical cliff with about 10- foot swells breaking on rock wall, small groove in vertical rock wall to large lava tube cave at base of wall.		JTW 2008-07
MOH-162	Jeff Williams, Serge Planes	16-Oct-2008	French Polynesia	Marquesas Islands				-10.0059	-138.829		6		-18							Collection depth: 6-24 m.|Marquesas, southwest side of Mohotane Island, Heavy shore break at base of vertical cliff with about 10- foot swells breaking on rock wall, small groove in vertical rock wall to large lava tube cave at base of wall.		JTW 2008-07
MOH-161	Jeff Williams, Serge Planes	16-Oct-2008	French Polynesia	Marquesas Islands				-10.0059	-138.829		6		-18							Collection depth: 6-24 m.|Marquesas, southwest side of Mohotane Island, Heavy shore break at base of vertical cliff with about 10- foot swells breaking on rock wall, small groove in vertical rock wall to large lava tube cave at base of wall.		JTW 2008-07
MOH-160	Jeff Williams, Serge Planes	16-Oct-2008	French Polynesia	Marquesas Islands				-10.0059	-138.829		6		-18							Collection depth: 6-24 m.|Marquesas, southwest side of Mohotane Island, Heavy shore break at base of vertical cliff with about 10- foot swells breaking on rock wall, small groove in vertical rock wall to large lava tube cave at base of wall.		JTW 2008-07
MOH-159	Jeff Williams, Serge Planes	16-Oct-2008	French Polynesia	Marquesas Islands				-10.0059	-138.829		6		-18							Collection depth: 6-24 m.|Marquesas, southwest side of Mohotane Island, Heavy shore break at base of vertical cliff with about 10- foot swells breaking on rock wall, small groove in vertical rock wall to large lava tube cave at base of wall.		JTW 2008-07
MOH-158	Jeff Williams, Serge Planes	16-Oct-2008	French Polynesia	Marquesas Islands				-10.0059	-138.829		6		-18							Collection depth: 6-24 m.|Marquesas, southwest side of Mohotane Island, Heavy shore break at base of vertical cliff with about 10- foot swells breaking on rock wall, small groove in vertical rock wall to large lava tube cave at base of wall.		JTW 2008-07
MOH-157	Jeff Williams, Serge Planes	16-Oct-2008	French Polynesia	Marquesas Islands				-10.0059	-138.829		6		-18							Collection depth: 6-24 m.|Marquesas, southwest side of Mohotane Island, Heavy shore break at base of vertical cliff with about 10- foot swells breaking on rock wall, small groove in vertical rock wall to large lava tube cave at base of wall.		JTW 2008-07
MOH-156	Jeff Williams, Serge Planes	16-Oct-2008	French Polynesia	Marquesas Islands				-10.0059	-138.829		6		-18							Collection depth: 6-24 m.|Marquesas, southwest side of Mohotane Island, Heavy shore break at base of vertical cliff with about 10- foot swells breaking on rock wall, small groove in vertical rock wall to large lava tube cave at base of wall.		JTW 2008-07
MOH-155	Jeff Williams, Serge Planes	16-Oct-2008	French Polynesia	Marquesas Islands				-10.0059	-138.829		6		-18							Collection depth: 6-24 m.|Marquesas, southwest side of Mohotane Island, Heavy shore break at base of vertical cliff with about 10- foot swells breaking on rock wall, small groove in vertical rock wall to large lava tube cave at base of wall.		JTW 2008-07
MOH-154	Jeff Williams, Serge Planes	15-Oct-2008	French Polynesia	Marquesas Islands			Marquesas, west coast of Mohotane Island, small cove with with about 5 foot swell in cove, collection made on small coral bommie on sand slope.	-9.97925	-138.842		6		-18							Collection depth: 6-24 m.		JTW 2008-06
MOH-153	Jeff Williams, Serge Planes	15-Oct-2008	French Polynesia	Marquesas Islands			Marquesas, west coast of Mohotane Island, small cove with with about 5 foot swell in cove, collection made on small coral bommie on sand slope.	-9.97925	-138.842		6		-18							Collection depth: 6-24 m.		JTW 2008-06
MOH-152	Jeff Williams, Serge Planes	15-Oct-2008	French Polynesia	Marquesas Islands			Marquesas, west coast of Mohotane Island, small cove with with about 5 foot swell in cove, collection made on small coral bommie on sand slope.	-9.97925	-138.842		6		-18							Collection depth: 6-24 m.		JTW 2008-06
MOH-151	Jeff Williams, Serge Planes	15-Oct-2008	French Polynesia	Marquesas Islands			Marquesas, west coast of Mohotane Island, small cove with with about 5 foot swell in cove, collection made on small coral bommie on sand slope.	-9.97925	-138.842		6		-18							Collection depth: 6-24 m.		JTW 2008-06
MOH-150	Jeff Williams, Serge Planes	15-Oct-2008	French Polynesia	Marquesas Islands			Marquesas, west coast of Mohotane Island, small cove with with about 5 foot swell in cove, collection made on small coral bommie on sand slope.	-9.97925	-138.842		6		-18							Collection depth: 6-24 m.		JTW 2008-06
MOH-149	Jeff Williams, Serge Planes	15-Oct-2008	French Polynesia	Marquesas Islands			Marquesas, west coast of Mohotane Island, small cove with with about 5 foot swell in cove, collection made on small coral bommie on sand slope.	-9.97925	-138.842		6		-18							Collection depth: 6-24 m.		JTW 2008-06
MOH-092	Jeff Williams, Serge Planes	14-Oct-2008	French Polynesia	Marquesas Islands			Marquesas, west coast of Mohotane Island at about middle of island: center of bay with fairly narrow coral reef at about 20 meters, sand flat at base.	-9.96042	-138.838		6		-14							Collection depth: 6-20 m.		JTW 2008-03
MOH-091	Jeff Williams, Serge Planes	14-Oct-2008	French Polynesia	Marquesas Islands			Marquesas, west coast of Mohotane Island at about middle of island: center of bay with fairly narrow coral reef at about 20 meters, sand flat at base.	-9.96042	-138.838		6		-14							Collection depth: 6-20 m.		JTW 2008-03
MOH-090	Jeff Williams, Serge Planes	14-Oct-2008	French Polynesia	Marquesas Islands			Marquesas, west coast of Mohotane Island at about middle of island: center of bay with fairly narrow coral reef at about 20 meters, sand flat at base.	-9.96042	-138.838		6		-14							Collection depth: 6-20 m.		JTW 2008-03
MOH-089	Jeff Williams, Serge Planes	14-Oct-2008	French Polynesia	Marquesas Islands			Marquesas, west coast of Mohotane Island at about middle of island: center of bay with fairly narrow coral reef at about 20 meters, sand flat at base.	-9.96042	-138.838		6		-14							Collection depth: 6-20 m.		JTW 2008-03
MOH-088	Jeff Williams, Serge Planes	14-Oct-2008	French Polynesia	Marquesas Islands			Marquesas, west coast of Mohotane Island at about middle of island: center of bay with fairly narrow coral reef at about 20 meters, sand flat at base.	-9.96042	-138.838		6		-14							Collection depth: 6-20 m.		JTW 2008-03
MOH-087	Jeff Williams, Serge Planes	14-Oct-2008	French Polynesia	Marquesas Islands			Marquesas, west coast of Mohotane Island at about middle of island: center of bay with fairly narrow coral reef at about 20 meters, sand flat at base.	-9.96042	-138.838		6		-14							Collection depth: 6-20 m.		JTW 2008-03
MOH-086	Jeff Williams, Serge Planes	14-Oct-2008	French Polynesia	Marquesas Islands			Marquesas, west coast of Mohotane Island at about middle of island: center of bay with fairly narrow coral reef at about 20 meters, sand flat at base.	-9.96042	-138.838		6		-14							Collection depth: 6-20 m.		JTW 2008-03
MOH-085	Jeff Williams, Serge Planes	14-Oct-2008	French Polynesia	Marquesas Islands			Marquesas, west coast of Mohotane Island at about middle of island: center of bay with fairly narrow coral reef at about 20 meters, sand flat at base.	-9.96042	-138.838		6		-14							Collection depth: 6-20 m.		JTW 2008-03
MOH-084	Jeff Williams, Serge Planes	14-Oct-2008	French Polynesia	Marquesas Islands			Marquesas, west coast of Mohotane Island at about middle of island: center of bay with fairly narrow coral reef at about 20 meters, sand flat at base.	-9.96042	-138.838		6		-14							Collection depth: 6-20 m.		JTW 2008-03
MOH-083	Jeff Williams, Serge Planes	14-Oct-2008	French Polynesia	Marquesas Islands			Marquesas, west coast of Mohotane Island at about middle of island: center of bay with fairly narrow coral reef at about 20 meters, sand flat at base.	-9.96042	-138.838		6		-14							Collection depth: 6-20 m.		JTW 2008-03
MOH-082	Jeff Williams, Serge Planes	14-Oct-2008	French Polynesia	Marquesas Islands			Marquesas, west coast of Mohotane Island at about middle of island: center of bay with fairly narrow coral reef at about 20 meters, sand flat at base.	-9.96042	-138.838		6		-14							Collection depth: 6-20 m.		JTW 2008-03
MOH-081	Jeff Williams, Serge Planes	14-Oct-2008	French Polynesia	Marquesas Islands			Marquesas, west coast of Mohotane Island at about middle of island: center of bay with fairly narrow coral reef at about 20 meters, sand flat at base.	-9.96042	-138.838		6		-14							Collection depth: 6-20 m.		JTW 2008-03
MOH-080	Jeff Williams, Serge Planes	14-Oct-2008	French Polynesia	Marquesas Islands			Marquesas, west coast of Mohotane Island at about middle of island: center of bay with fairly narrow coral reef at about 20 meters, sand flat at base.	-9.96042	-138.838		6		-14							Collection depth: 6-20 m.		JTW 2008-03
MOH-079	Jeff Williams, Serge Planes	14-Oct-2008	French Polynesia	Marquesas Islands			Marquesas, west coast of Mohotane Island at about middle of island: center of bay with fairly narrow coral reef at about 20 meters, sand flat at base.	-9.96042	-138.838		6		-14							Collection depth: 6-20 m.		JTW 2008-03
MOH-078	Jeff Williams, Serge Planes	14-Oct-2008	French Polynesia	Marquesas Islands			Marquesas, west coast of Mohotane Island at about middle of island: center of bay with fairly narrow coral reef at about 20 meters, sand flat at base.	-9.96042	-138.838		6		-14							Collection depth: 6-20 m.		JTW 2008-03
MOH-077	Jeff Williams, Serge Planes	13-Oct-2008	French Polynesia	Marquesas Islands				-9.96042	-138.838				-9							Collection depth: 0-9 m.|Marquesas, west coast of Mohotane Island at about middle of island: small bay with about 6 foot swell breaking at top of rock wall, strong surge, large overhangs to sand at base		JTW 2008-02
MOH-076	Jeff Williams, Serge Planes	13-Oct-2008	French Polynesia	Marquesas Islands				-9.96042	-138.838				-9							Collection depth: 0-9 m.|Marquesas, west coast of Mohotane Island at about middle of island: small bay with about 6 foot swell breaking at top of rock wall, strong surge, large overhangs to sand at base		JTW 2008-02
MOH-075	Jeff Williams, Serge Planes	13-Oct-2008	French Polynesia	Marquesas Islands				-9.96042	-138.838				-9							Collection depth: 0-9 m.|Marquesas, west coast of Mohotane Island at about middle of island: small bay with about 6 foot swell breaking at top of rock wall, strong surge, large overhangs to sand at base		JTW 2008-02
MOH-072	Jeff Williams, Serge Planes	13-Oct-2008	French Polynesia	Marquesas Islands				-9.96042	-138.838				-9							Collection depth: 0-9 m.|Marquesas, west coast of Mohotane Island at about middle of island: small bay with about 6 foot swell breaking at top of rock wall, strong surge, large overhangs to sand at base		JTW 2008-02
MOH-071	Jeff Williams, Serge Planes	13-Oct-2008	French Polynesia	Marquesas Islands				-9.96042	-138.838				-9							Collection depth: 0-9 m.|Marquesas, west coast of Mohotane Island at about middle of island: small bay with about 6 foot swell breaking at top of rock wall, strong surge, large overhangs to sand at base		JTW 2008-02
MOH-070	Jeff Williams, Serge Planes	13-Oct-2008	French Polynesia	Marquesas Islands				-9.96042	-138.838				-9							Collection depth: 0-9 m.|Marquesas, west coast of Mohotane Island at about middle of island: small bay with about 6 foot swell breaking at top of rock wall, strong surge, large overhangs to sand at base		JTW 2008-02
MOH-069	Jeff Williams, Serge Planes	13-Oct-2008	French Polynesia	Marquesas Islands				-9.96042	-138.838				-9							Collection depth: 0-9 m.|Marquesas, west coast of Mohotane Island at about middle of island: small bay with about 6 foot swell breaking at top of rock wall, strong surge, large overhangs to sand at base		JTW 2008-02
MOH-068	Jeff Williams, Serge Planes	13-Oct-2008	French Polynesia	Marquesas Islands				-9.96042	-138.838				-9							Collection depth: 0-9 m.|Marquesas, west coast of Mohotane Island at about middle of island: small bay with about 6 foot swell breaking at top of rock wall, strong surge, large overhangs to sand at base		JTW 2008-02
MOH-067	Jeff Williams, Serge Planes	13-Oct-2008	French Polynesia	Marquesas Islands				-9.96042	-138.838				-9							Collection depth: 0-9 m.|Marquesas, west coast of Mohotane Island at about middle of island: small bay with about 6 foot swell breaking at top of rock wall, strong surge, large overhangs to sand at base		JTW 2008-02
MOH-066	Jeff Williams, Serge Planes	13-Oct-2008	French Polynesia	Marquesas Islands				-9.96042	-138.838				-9							Collection depth: 0-9 m.|Marquesas, west coast of Mohotane Island at about middle of island: small bay with about 6 foot swell breaking at top of rock wall, strong surge, large overhangs to sand at base		JTW 2008-02
MOH-065	Jeff Williams, Serge Planes	13-Oct-2008	French Polynesia	Marquesas Islands				-9.96042	-138.838				-9							Collection depth: 0-9 m.|Marquesas, west coast of Mohotane Island at about middle of island: small bay with about 6 foot swell breaking at top of rock wall, strong surge, large overhangs to sand at base		JTW 2008-02
MOH-064	Jeff Williams, Serge Planes	13-Oct-2008	French Polynesia	Marquesas Islands				-9.96042	-138.838				-9							Collection depth: 0-9 m.|Marquesas, west coast of Mohotane Island at about middle of island: small bay with about 6 foot swell breaking at top of rock wall, strong surge, large overhangs to sand at base		JTW 2008-02
MOH-063	Jeff Williams, Serge Planes	13-Oct-2008	French Polynesia	Marquesas Islands				-9.96042	-138.838				-9							Collection depth: 0-9 m.|Marquesas, west coast of Mohotane Island at about middle of island: small bay with about 6 foot swell breaking at top of rock wall, strong surge, large overhangs to sand at base		JTW 2008-02
MOH-062	Jeff Williams, Serge Planes	13-Oct-2008	French Polynesia	Marquesas Islands				-9.96042	-138.838				-9							Collection depth: 0-9 m.|Marquesas, west coast of Mohotane Island at about middle of island: small bay with about 6 foot swell breaking at top of rock wall, strong surge, large overhangs to sand at base		JTW 2008-02
MOH-061	Jeff Williams, Serge Planes	13-Oct-2008	French Polynesia	Marquesas Islands				-9.96042	-138.838				-9							Collection depth: 0-9 m.|Marquesas, west coast of Mohotane Island at about middle of island: small bay with about 6 foot swell breaking at top of rock wall, strong surge, large overhangs to sand at base		JTW 2008-02
MOH-060	Jeff Williams, Serge Planes	13-Oct-2008	French Polynesia	Marquesas Islands				-9.96042	-138.838				-9							Collection depth: 0-9 m.|Marquesas, west coast of Mohotane Island at about middle of island: small bay with about 6 foot swell breaking at top of rock wall, strong surge, large overhangs to sand at base		JTW 2008-02
MOH-059	Jeff Williams, Serge Planes	13-Oct-2008	French Polynesia	Marquesas Islands				-9.96042	-138.838				-9							Collection depth: 0-9 m.|Marquesas, west coast of Mohotane Island at about middle of island: small bay with about 6 foot swell breaking at top of rock wall, strong surge, large overhangs to sand at base		JTW 2008-02
MOH-058	Jeff Williams, Serge Planes	13-Oct-2008	French Polynesia	Marquesas Islands				-9.96042	-138.838				-9							Collection depth: 0-9 m.|Marquesas, west coast of Mohotane Island at about middle of island: small bay with about 6 foot swell breaking at top of rock wall, strong surge, large overhangs to sand at base		JTW 2008-02
MOH-057	Jeff Williams, Serge Planes	13-Oct-2008	French Polynesia	Marquesas Islands				-9.96042	-138.838				-9							Collection depth: 0-9 m.|Marquesas, west coast of Mohotane Island at about middle of island: small bay with about 6 foot swell breaking at top of rock wall, strong surge, large overhangs to sand at base		JTW 2008-02
MOH-056	Jeff Williams, Serge Planes	13-Oct-2008	French Polynesia	Marquesas Islands				-9.96042	-138.838				-9							Collection depth: 0-9 m.|Marquesas, west coast of Mohotane Island at about middle of island: small bay with about 6 foot swell breaking at top of rock wall, strong surge, large overhangs to sand at base		JTW 2008-02
MOH-055	Jeff Williams, Serge Planes	13-Oct-2008	French Polynesia	Marquesas Islands				-9.96042	-138.838				-9							Collection depth: 0-9 m.|Marquesas, west coast of Mohotane Island at about middle of island: small bay with about 6 foot swell breaking at top of rock wall, strong surge, large overhangs to sand at base		JTW 2008-02
MOH-054	Jeff Williams, Serge Planes	13-Oct-2008	French Polynesia	Marquesas Islands				-9.96042	-138.838				-9							Collection depth: 0-9 m.|Marquesas, west coast of Mohotane Island at about middle of island: small bay with about 6 foot swell breaking at top of rock wall, strong surge, large overhangs to sand at base		JTW 2008-02
MOH-053	Jeff Williams, Serge Planes	13-Oct-2008	French Polynesia	Marquesas Islands				-9.96042	-138.838				-9							Collection depth: 0-9 m.|Marquesas, west coast of Mohotane Island at about middle of island: small bay with about 6 foot swell breaking at top of rock wall, strong surge, large overhangs to sand at base		JTW 2008-02
MOH-052	Jeff Williams, Serge Planes	13-Oct-2008	French Polynesia	Marquesas Islands				-9.96042	-138.838				-9							Collection depth: 0-9 m.|Marquesas, west coast of Mohotane Island at about middle of island: small bay with about 6 foot swell breaking at top of rock wall, strong surge, large overhangs to sand at base		JTW 2008-02
MOH-051	Jeff Williams, Serge Planes	13-Oct-2008	French Polynesia	Marquesas Islands				-9.96042	-138.838				-9							Collection depth: 0-9 m.|Marquesas, west coast of Mohotane Island at about middle of island: small bay with about 6 foot swell breaking at top of rock wall, strong surge, large overhangs to sand at base		JTW 2008-02
MOH-050	Jeff Williams, Serge Planes	13-Oct-2008	French Polynesia	Marquesas Islands				-9.96042	-138.838				-9							Collection depth: 0-9 m.|Marquesas, west coast of Mohotane Island at about middle of island: small bay with about 6 foot swell breaking at top of rock wall, strong surge, large overhangs to sand at base		JTW 2008-02
MOH-049	Jeff Williams, Serge Planes	13-Oct-2008	French Polynesia	Marquesas Islands				-9.96042	-138.838				-9							Collection depth: 0-9 m.|Marquesas, west coast of Mohotane Island at about middle of island: small bay with about 6 foot swell breaking at top of rock wall, strong surge, large overhangs to sand at base		JTW 2008-02
MOH-048	Jeff Williams, Serge Planes	13-Oct-2008	French Polynesia	Marquesas Islands				-9.96042	-138.838				-9							Collection depth: 0-9 m.|Marquesas, west coast of Mohotane Island at about middle of island: small bay with about 6 foot swell breaking at top of rock wall, strong surge, large overhangs to sand at base		JTW 2008-02
MOH-047	Jeff Williams, Serge Planes	13-Oct-2008	French Polynesia	Marquesas Islands				-9.96042	-138.838				-9							Collection depth: 0-9 m.|Marquesas, west coast of Mohotane Island at about middle of island: small bay with about 6 foot swell breaking at top of rock wall, strong surge, large overhangs to sand at base		JTW 2008-02
MOH-046	Jeff Williams, Serge Planes	13-Oct-2008	French Polynesia	Marquesas Islands				-9.96042	-138.838				-9							Collection depth: 0-9 m.|Marquesas, west coast of Mohotane Island at about middle of island: small bay with about 6 foot swell breaking at top of rock wall, strong surge, large overhangs to sand at base		JTW 2008-02
MOH-045	Jeff Williams, Serge Planes	13-Oct-2008	French Polynesia	Marquesas Islands				-9.96042	-138.838				-9							Collection depth: 0-9 m.|Marquesas, west coast of Mohotane Island at about middle of island: small bay with about 6 foot swell breaking at top of rock wall, strong surge, large overhangs to sand at base		JTW 2008-02
MOH-044	Jeff Williams, Serge Planes	13-Oct-2008	French Polynesia	Marquesas Islands				-9.96042	-138.838				-9							Collection depth: 0-9 m.|Marquesas, west coast of Mohotane Island at about middle of island: small bay with about 6 foot swell breaking at top of rock wall, strong surge, large overhangs to sand at base		JTW 2008-02
MOH-043	Jeff Williams, Serge Planes	13-Oct-2008	French Polynesia	Marquesas Islands				-9.96042	-138.838				-9							Collection depth: 0-9 m.|Marquesas, west coast of Mohotane Island at about middle of island: small bay with about 6 foot swell breaking at top of rock wall, strong surge, large overhangs to sand at base		JTW 2008-02
MOH-042	Jeff Williams, Serge Planes	13-Oct-2008	French Polynesia	Marquesas Islands				-9.96042	-138.838				-9							Collection depth: 0-9 m.|Marquesas, west coast of Mohotane Island at about middle of island: small bay with about 6 foot swell breaking at top of rock wall, strong surge, large overhangs to sand at base		JTW 2008-02
MOH-041	Jeff Williams, Serge Planes	13-Oct-2008	French Polynesia	Marquesas Islands				-9.96042	-138.838				-9							Collection depth: 0-9 m.|Marquesas, west coast of Mohotane Island at about middle of island: small bay with about 6 foot swell breaking at top of rock wall, strong surge, large overhangs to sand at base		JTW 2008-02
MOH-040	Jeff Williams, Serge Planes	13-Oct-2008	French Polynesia	Marquesas Islands				-9.96042	-138.838				-9							Collection depth: 0-9 m.|Marquesas, west coast of Mohotane Island at about middle of island: small bay with about 6 foot swell breaking at top of rock wall, strong surge, large overhangs to sand at base		JTW 2008-02
MOH-039	Jeff Williams, Serge Planes	13-Oct-2008	French Polynesia	Marquesas Islands				-9.96042	-138.838				-9							Collection depth: 0-9 m.|Marquesas, west coast of Mohotane Island at about middle of island: small bay with about 6 foot swell breaking at top of rock wall, strong surge, large overhangs to sand at base		JTW 2008-02
MOH-038	Jeff Williams, Serge Planes	13-Oct-2008	French Polynesia	Marquesas Islands				-9.96042	-138.838				-9							Collection depth: 0-9 m.|Marquesas, west coast of Mohotane Island at about middle of island: small bay with about 6 foot swell breaking at top of rock wall, strong surge, large overhangs to sand at base		JTW 2008-02
MOH-037	Jeff Williams, Serge Planes	13-Oct-2008	French Polynesia	Marquesas Islands			Marquesas, southern tip of Mohotane Island in channel between main island and a small islet, rock wall with sand and boulders at base.	-10.0175	-138.804		5		-22							Collection depth: 5-27 m.		JTW 2008-01
MOH-036	Jeff Williams, Serge Planes	13-Oct-2008	French Polynesia	Marquesas Islands			Marquesas, southern tip of Mohotane Island in channel between main island and a small islet, rock wall with sand and boulders at base.	-10.0175	-138.804		5		-22							Collection depth: 5-27 m.		JTW 2008-01
MOH-035	Jeff Williams, Serge Planes	13-Oct-2008	French Polynesia	Marquesas Islands			Marquesas, southern tip of Mohotane Island in channel between main island and a small islet, rock wall with sand and boulders at base.	-10.0175	-138.804		5		-22							Collection depth: 5-27 m.		JTW 2008-01
MOH-034	Jeff Williams, Serge Planes	13-Oct-2008	French Polynesia	Marquesas Islands			Marquesas, southern tip of Mohotane Island in channel between main island and a small islet, rock wall with sand and boulders at base.	-10.0175	-138.804		5		-22							Collection depth: 5-27 m.		JTW 2008-01
MOH-033	Jeff Williams, Serge Planes	13-Oct-2008	French Polynesia	Marquesas Islands			Marquesas, southern tip of Mohotane Island in channel between main island and a small islet, rock wall with sand and boulders at base.	-10.0175	-138.804		5		-22							Collection depth: 5-27 m.		JTW 2008-01
MOH-032	Jeff Williams, Serge Planes	13-Oct-2008	French Polynesia	Marquesas Islands			Marquesas, southern tip of Mohotane Island in channel between main island and a small islet, rock wall with sand and boulders at base.	-10.0175	-138.804		5		-22							Collection depth: 5-27 m.		JTW 2008-01
MOH-031	Jeff Williams, Serge Planes	13-Oct-2008	French Polynesia	Marquesas Islands			Marquesas, southern tip of Mohotane Island in channel between main island and a small islet, rock wall with sand and boulders at base.	-10.0175	-138.804		5		-22							Collection depth: 5-27 m.		JTW 2008-01
MOH-030	Jeff Williams, Serge Planes	13-Oct-2008	French Polynesia	Marquesas Islands			Marquesas, southern tip of Mohotane Island in channel between main island and a small islet, rock wall with sand and boulders at base.	-10.0175	-138.804		5		-22							Collection depth: 5-27 m.		JTW 2008-01
MOH-028	Jeff Williams, Serge Planes	13-Oct-2008	French Polynesia	Marquesas Islands			Marquesas, southern tip of Mohotane Island in channel between main island and a small islet, rock wall with sand and boulders at base.	-10.0175	-138.804		5		-22							Collection depth: 5-27 m.		JTW 2008-01
MOH-027	Jeff Williams, Serge Planes	13-Oct-2008	French Polynesia	Marquesas Islands			Marquesas, southern tip of Mohotane Island in channel between main island and a small islet, rock wall with sand and boulders at base.	-10.0175	-138.804		5		-22							Collection depth: 5-27 m.		JTW 2008-01
MOH-026	Jeff Williams, Serge Planes	13-Oct-2008	French Polynesia	Marquesas Islands			Marquesas, southern tip of Mohotane Island in channel between main island and a small islet, rock wall with sand and boulders at base.	-10.0175	-138.804		5		-22							Collection depth: 5-27 m.		JTW 2008-01
MOH-025	Jeff Williams, Serge Planes	13-Oct-2008	French Polynesia	Marquesas Islands			Marquesas, southern tip of Mohotane Island in channel between main island and a small islet, rock wall with sand and boulders at base.	-10.0175	-138.804		5		-22							Collection depth: 5-27 m.		JTW 2008-01
MOH-023	Jeff Williams, Serge Planes	13-Oct-2008	French Polynesia	Marquesas Islands			Marquesas, southern tip of Mohotane Island in channel between main island and a small islet, rock wall with sand and boulders at base.	-10.0175	-138.804		5		-22							Collection depth: 5-27 m.		JTW 2008-01
MOH-022	Jeff Williams, Serge Planes	13-Oct-2008	French Polynesia	Marquesas Islands			Marquesas, southern tip of Mohotane Island in channel between main island and a small islet, rock wall with sand and boulders at base.	-10.0175	-138.804		5		-22							Collection depth: 5-27 m.		JTW 2008-01
MOH-021	Jeff Williams, Serge Planes	13-Oct-2008	French Polynesia	Marquesas Islands			Marquesas, southern tip of Mohotane Island in channel between main island and a small islet, rock wall with sand and boulders at base.	-10.0175	-138.804		5		-22							Collection depth: 5-27 m.		JTW 2008-01
MOH-020	Jeff Williams, Serge Planes	13-Oct-2008	French Polynesia	Marquesas Islands			Marquesas, southern tip of Mohotane Island in channel between main island and a small islet, rock wall with sand and boulders at base.	-10.0175	-138.804		5		-22							Collection depth: 5-27 m.		JTW 2008-01
MOH-019	Jeff Williams, Serge Planes	13-Oct-2008	French Polynesia	Marquesas Islands			Marquesas, southern tip of Mohotane Island in channel between main island and a small islet, rock wall with sand and boulders at base.	-10.0175	-138.804		5		-22							Collection depth: 5-27 m.		JTW 2008-01
MOH-018	Jeff Williams, Serge Planes	13-Oct-2008	French Polynesia	Marquesas Islands			Marquesas, southern tip of Mohotane Island in channel between main island and a small islet, rock wall with sand and boulders at base.	-10.0175	-138.804		5		-22							Collection depth: 5-27 m.		JTW 2008-01
MOH-017	Jeff Williams, Serge Planes	13-Oct-2008	French Polynesia	Marquesas Islands			Marquesas, southern tip of Mohotane Island in channel between main island and a small islet, rock wall with sand and boulders at base.	-10.0175	-138.804		5		-22							Collection depth: 5-27 m.		JTW 2008-01
MOH-015	Jeff Williams, Serge Planes	13-Oct-2008	French Polynesia	Marquesas Islands			Marquesas, southern tip of Mohotane Island in channel between main island and a small islet, rock wall with sand and boulders at base.	-10.0175	-138.804		5		-22							Collection depth: 5-27 m.		JTW 2008-01
MOH-014	Jeff Williams, Serge Planes	13-Oct-2008	French Polynesia	Marquesas Islands			Marquesas, southern tip of Mohotane Island in channel between main island and a small islet, rock wall with sand and boulders at base.	-10.0175	-138.804		5		-22							Collection depth: 5-27 m.		JTW 2008-01
MOH-013	Jeff Williams, Serge Planes	13-Oct-2008	French Polynesia	Marquesas Islands			Marquesas, southern tip of Mohotane Island in channel between main island and a small islet, rock wall with sand and boulders at base.	-10.0175	-138.804		5		-22							Collection depth: 5-27 m.		JTW 2008-01
MOH-012	Jeff Williams, Serge Planes	13-Oct-2008	French Polynesia	Marquesas Islands			Marquesas, southern tip of Mohotane Island in channel between main island and a small islet, rock wall with sand and boulders at base.	-10.0175	-138.804		5		-22							Collection depth: 5-27 m.		JTW 2008-01
MOH-009	Jeff Williams, Serge Planes	13-Oct-2008	French Polynesia	Marquesas Islands			Marquesas, southern tip of Mohotane Island in channel between main island and a small islet, rock wall with sand and boulders at base.	-10.0175	-138.804		5		-22							Collection depth: 5-27 m.		JTW 2008-01
MOH-008	Jeff Williams, Serge Planes	13-Oct-2008	French Polynesia	Marquesas Islands			Marquesas, southern tip of Mohotane Island in channel between main island and a small islet, rock wall with sand and boulders at base.	-10.0175	-138.804		5		-22							Collection depth: 5-27 m.		JTW 2008-01
MOH-006	Jeff Williams, Serge Planes	13-Oct-2008	French Polynesia	Marquesas Islands			Marquesas, southern tip of Mohotane Island in channel between main island and a small islet, rock wall with sand and boulders at base.	-10.0175	-138.804		5		-22							Collection depth: 5-27 m.		JTW 2008-01
MOH-005	Jeff Williams, Serge Planes	13-Oct-2008	French Polynesia	Marquesas Islands			Marquesas, southern tip of Mohotane Island in channel between main island and a small islet, rock wall with sand and boulders at base.	-10.0175	-138.804		5		-22							Collection depth: 5-27 m.		JTW 2008-01
MOH-003	Jeff Williams, Serge Planes	13-Oct-2008	French Polynesia	Marquesas Islands			Marquesas, southern tip of Mohotane Island in channel between main island and a small islet, rock wall with sand and boulders at base.	-10.0175	-138.804		5		-22							Collection depth: 5-27 m.		JTW 2008-01
MOH-002	Jeff Williams, Serge Planes	13-Oct-2008	French Polynesia	Marquesas Islands			Marquesas, southern tip of Mohotane Island in channel between main island and a small islet, rock wall with sand and boulders at base.	-10.0175	-138.804		5		-22							Collection depth: 5-27 m.		JTW 2008-01
MOH-001	Jeff Williams, Serge Planes	13-Oct-2008	French Polynesia	Marquesas Islands			Marquesas, southern tip of Mohotane Island in channel between main island and a small islet, rock wall with sand and boulders at base.	-10.0175	-138.804		5		-22							Collection depth: 5-27 m.		JTW 2008-01
MARQ-506	Jeff Williams, Serge Planes, Erwan Delrieu-Trottin, Pierre Sasal, Johann Mourier	14-Nov-2011	French Polynesia	Marquesas Islands			Marquesas, Ua Huka, northeast part of island at Motutokatai islet between two small bays.	-8.88642	-139.593		8		-20							Collection depth: 8-28 m.		MARQ-2011-41
MARQ-505	Jeff Williams, Serge Planes, Erwan Delrieu-Trottin, Pierre Sasal, Johann Mourier	14-Nov-2011	French Polynesia	Marquesas Islands			Marquesas, Ua Huka, northeast end of island at Kohai islet on east end.	-8.86333	-139.593		18		-12							Collection depth: 18-30 m.		MARQ-2011-40
MARQ-504	Jeff Williams, Serge Planes, Erwan Delrieu-Trottin, Pierre Sasal, Johann Mourier	14-Nov-2011	French Polynesia	Marquesas Islands			Marquesas, Ua Huka, northeast end of island at Kohai islet on east end.	-8.86333	-139.593		18		-12							Collection depth: 18-30 m.		MARQ-2011-40
MARQ-503	Jeff Williams, Serge Planes, Erwan Delrieu-Trottin, Pierre Sasal, Johann Mourier	14-Nov-2011	French Polynesia	Marquesas Islands			Marquesas, Ua Huka, northeast end of island at Kohai islet on east end.	-8.86333	-139.593		18		-12							Collection depth: 18-30 m.		MARQ-2011-40
MARQ-502	Jeff Williams, Serge Planes, Erwan Delrieu-Trottin, Pierre Sasal, Johann Mourier	14-Nov-2011	French Polynesia	Marquesas Islands			Marquesas, Ua Huka, northeast end of island at Kohai islet on east end.	-8.86333	-139.593		18		-12							Collection depth: 18-30 m.		MARQ-2011-40
MARQ-501	Jeff Williams, Serge Planes, Erwan Delrieu-Trottin, Pierre Sasal, Johann Mourier	14-Nov-2011	French Polynesia	Marquesas Islands			Marquesas, Ua Huka, northeast end of island at Kohai islet on east end.	-8.86333	-139.593		18		-12							Collection depth: 18-30 m.		MARQ-2011-40
MARQ-500	Jeff Williams, Serge Planes, Erwan Delrieu-Trottin, Pierre Sasal, Johann Mourier	13-Nov-2011	French Polynesia	Marquesas Islands			Marquesas, Fatu Huku, southwest side of island on south side of the western tip of the island.	-9.43311	-138.931		17		-13							Collection depth: 17-30 m.		MARQ-2011-39
MARQ-499	Jeff Williams, Serge Planes, Erwan Delrieu-Trottin, Pierre Sasal, Johann Mourier	13-Nov-2011	French Polynesia	Marquesas Islands			Marquesas, Fatu Huku, southwest side of island on south side of the western tip of the island.	-9.43311	-138.931		17		-13							Collection depth: 17-30 m.		MARQ-2011-39
MARQ-497	Jeff Williams, Serge Planes, Erwan Delrieu-Trottin, Pierre Sasal, Johann Mourier	13-Nov-2011	French Polynesia	Marquesas Islands			Marquesas, Fatu Huku, northwest side of island just north of the western tip.	-9.43311	-138.931		17		-13							Collection depth: 17-30 m.		MARQ-2011-38
MARQ-496	Jeff Williams, Serge Planes, Erwan Delrieu-Trottin, Pierre Sasal, Johann Mourier	13-Nov-2011	French Polynesia	Marquesas Islands			Marquesas, Fatu Huku, northwest side of island just north of the western tip.	-9.43311	-138.931		17		-13							Collection depth: 17-30 m.		MARQ-2011-38
MARQ-495	Jeff Williams, Serge Planes, Erwan Delrieu-Trottin, Pierre Sasal, Johann Mourier	13-Nov-2011	French Polynesia	Marquesas Islands			Marquesas, Fatu Huku, northwest side of island just north of the western tip.	-9.43311	-138.931		17		-13							Collection depth: 17-30 m.		MARQ-2011-38
MARQ-494	Jeff Williams, Serge Planes, Erwan Delrieu-Trottin, Pierre Sasal, Johann Mourier	13-Nov-2011	French Polynesia	Marquesas Islands			Marquesas, Fatu Huku, northwest side of island just north of the western tip.	-9.43311	-138.931		17		-13							Collection depth: 17-30 m.		MARQ-2011-38
MARQ-493	Jeff Williams, Serge Planes, Erwan Delrieu-Trottin, Pierre Sasal, Johann Mourier	13-Nov-2011	French Polynesia	Marquesas Islands			Marquesas, Fatu Huku, northwest side of island just north of the western tip.	-9.43311	-138.931		17		-13							Collection depth: 17-30 m.		MARQ-2011-38
MARQ-492	Jeff Williams, Serge Planes, Erwan Delrieu-Trottin, Pierre Sasal, Johann Mourier	13-Nov-2011	French Polynesia	Marquesas Islands			Marquesas, Fatu Huku, northwest side of island just north of the western tip.	-9.43311	-138.931		17		-13							Collection depth: 17-30 m.		MARQ-2011-38
MARQ-491	Jeff Williams, Serge Planes, Erwan Delrieu-Trottin, Pierre Sasal, Johann Mourier	13-Nov-2011	French Polynesia	Marquesas Islands			Marquesas, Fatu Huku, northwest side of island just north of the western tip.	-9.43311	-138.931		17		-13							Collection depth: 17-30 m.		MARQ-2011-38
MARQ-490	Jeff Williams, Serge Planes, Erwan Delrieu-Trottin, Pierre Sasal	12-Nov-2011	French Polynesia	Marquesas Islands			Marquesas, Hiva Oa, northeast end of island in Baie Puamau near rocky outcropping at east side of bay.	-9.76039	-138.874		3		-25							Collection depth: 3-28 m.		MARQ-2011-37
MARQ-488	Jeff Williams, Serge Planes, Erwan Delrieu-Trottin, Pierre Sasal	12-Nov-2011	French Polynesia	Marquesas Islands			Marquesas, Hiva Oa, northeast end of island in Baie Puamau near rocky outcropping at east side of bay.	-9.76039	-138.874		3		-25							Collection depth: 3-28 m.		MARQ-2011-37
MARQ-487	Jeff Williams, Serge Planes, Erwan Delrieu-Trottin, Pierre Sasal	12-Nov-2011	French Polynesia	Marquesas Islands			Marquesas, Hiva Oa, northeast end of island in Baie Puamau near rocky outcropping at east side of bay.	-9.76039	-138.874		3		-25							Collection depth: 3-28 m.		MARQ-2011-37
MARQ-486	Jeff Williams, Serge Planes, Erwan Delrieu-Trottin, Pierre Sasal	12-Nov-2011	French Polynesia	Marquesas Islands			Marquesas, Hiva Oa, northeast end of island in Baie Puamau near rocky outcropping at east side of bay.	-9.76039	-138.874		3		-25							Collection depth: 3-28 m.		MARQ-2011-37
MARQ-485	Jeff Williams, Serge Planes, Erwan Delrieu-Trottin, Pierre Sasal	12-Nov-2011	French Polynesia	Marquesas Islands			Marquesas, Hiva Oa, northeast end of island in Baie Puamau near rocky outcropping at east side of bay.	-9.76039	-138.874		3		-25							Collection depth: 3-28 m.		MARQ-2011-37
MARQ-484	Jeff Williams, Serge Planes, Erwan Delrieu-Trottin, Pierre Sasal	12-Nov-2011	French Polynesia	Marquesas Islands			Marquesas, Hiva Oa, northeast end of island in Baie Puamau near rocky outcropping at east side of bay.	-9.76039	-138.874		3		-25							Collection depth: 3-28 m.		MARQ-2011-37
AUST-227	Jeff Williams, Erwan Delrieu-Trottin, Pierre Sasal	13-Apr-2013	French Polynesia	Austral Islands			Austral Islands, Raivavae, south end, outer reef slope with dense coral to drop-off.	-23.9108	-147.684		17		-14							Collection depth: 17-31 m.		AUST-2013-06; AURV-08
AUST-226	Jeff Williams, Erwan Delrieu-Trottin, Pierre Sasal	13-Apr-2013	French Polynesia	Austral Islands			Austral Islands, Raivavae, south side on outer reef with rock and coral.	-23.9122	-147.661		3		-6							Collection depth: 3-9 m.		AUST-2013-05; AURV-07
AUST-225	Jeff Williams, Erwan Delrieu-Trottin, Pierre Sasal	13-Apr-2013	French Polynesia	Austral Islands			Austral Islands, Raivavae, south side on outer reef with rock and coral.	-23.9122	-147.661		3		-6							Collection depth: 3-9 m.		AUST-2013-05; AURV-07
AUST-224	Jeff Williams, Erwan Delrieu-Trottin, Pierre Sasal	13-Apr-2013	French Polynesia	Austral Islands			Austral Islands, Raivavae, south side on outer reef with rock and coral.	-23.9122	-147.661		3		-6							Collection depth: 3-9 m.		AUST-2013-05; AURV-07
AUST-223	Jeff Williams, Erwan Delrieu-Trottin, Pierre Sasal	13-Apr-2013	French Polynesia	Austral Islands			Austral Islands, Raivavae, south end, outer reef slope with dense coral to drop-off.	-23.9108	-147.684		17		-14							Collection depth: 17-31 m.		AUST-2013-06; AURV-08
AUST-222	Jeff Williams, Erwan Delrieu-Trottin, Pierre Sasal	13-Apr-2013	French Polynesia	Austral Islands			Austral Islands, Raivavae, south end, outer reef slope with dense coral to drop-off.	-23.9108	-147.684		17		-14							Collection depth: 17-31 m.		AUST-2013-06; AURV-08
AUST-221	Jeff Williams, Erwan Delrieu-Trottin, Pierre Sasal	13-Apr-2013	French Polynesia	Austral Islands			Austral Islands, Raivavae, south end, outer reef slope with dense coral to drop-off.	-23.9108	-147.684		17		-14							Collection depth: 17-31 m.		AUST-2013-06; AURV-08
AUST-220	Jeff Williams, Erwan Delrieu-Trottin, Pierre Sasal	13-Apr-2013	French Polynesia	Austral Islands			Austral Islands, Raivavae, south end, outer reef slope with dense coral to drop-off.	-23.9108	-147.684		17		-14							Collection depth: 17-31 m.		AUST-2013-06; AURV-08
AUST-219	Jeff Williams, Erwan Delrieu-Trottin, Pierre Sasal	13-Apr-2013	French Polynesia	Austral Islands			Austral Islands, Raivavae, south end, outer reef slope with dense coral to drop-off.	-23.9108	-147.684		17		-14							Collection depth: 17-31 m.		AUST-2013-06; AURV-08
AUST-218	Jeff Williams, Erwan Delrieu-Trottin, Pierre Sasal	13-Apr-2013	French Polynesia	Austral Islands			Austral Islands, Raivavae, south end, outer reef slope with dense coral to drop-off.	-23.9108	-147.684		17		-14							Collection depth: 17-31 m.		AUST-2013-06; AURV-08
AUST-217	Jeff Williams, Erwan Delrieu-Trottin, Pierre Sasal	13-Apr-2013	French Polynesia	Austral Islands			Austral Islands, Raivavae, south end, outer reef slope with dense coral to drop-off.	-23.9108	-147.684		17		-14							Collection depth: 17-31 m.		AUST-2013-06; AURV-08
AUST-216	Jeff Williams, Erwan Delrieu-Trottin, Pierre Sasal	13-Apr-2013	French Polynesia	Austral Islands			Austral Islands, Raivavae, south end, outer reef slope with dense coral to drop-off.	-23.9108	-147.684		17		-14							Collection depth: 17-31 m.		AUST-2013-06; AURV-08
AUST-215	Jeff Williams, Erwan Delrieu-Trottin, Pierre Sasal	13-Apr-2013	French Polynesia	Austral Islands			Austral Islands, Raivavae, south end, outer reef slope with dense coral to drop-off.	-23.9108	-147.684		17		-14							Collection depth: 17-31 m.		AUST-2013-06; AURV-08
AUST-214	Jeff Williams, Erwan Delrieu-Trottin, Pierre Sasal	13-Apr-2013	French Polynesia	Austral Islands			Austral Islands, Raivavae, south side on outer reef with rock and coral.	-23.9122	-147.661		3		-6							Collection depth: 3-9 m.		AUST-2013-05; AURV-07
AUST-213	Jeff Williams, Erwan Delrieu-Trottin, Pierre Sasal	13-Apr-2013	French Polynesia	Austral Islands			Austral Islands, Raivavae, south side on outer reef with rock and coral.	-23.9122	-147.661		3		-6							Collection depth: 3-9 m.		AUST-2013-05; AURV-07
AUST-212	Jeff Williams, Erwan Delrieu-Trottin, Pierre Sasal	13-Apr-2013	French Polynesia	Austral Islands			Austral Islands, Raivavae, south side on outer reef with rock and coral.	-23.9122	-147.661		3		-6							Collection depth: 3-9 m.		AUST-2013-05; AURV-07
AUST-211	Jeff Williams, Erwan Delrieu-Trottin, Pierre Sasal	13-Apr-2013	French Polynesia	Austral Islands			Austral Islands, Raivavae, south side on outer reef with rock and coral.	-23.9122	-147.661		3		-6							Collection depth: 3-9 m.		AUST-2013-05; AURV-07
AUST-210	Jeff Williams, Erwan Delrieu-Trottin, Pierre Sasal	13-Apr-2013	French Polynesia	Austral Islands			Austral Islands, Raivavae, south side on outer reef with rock and coral.	-23.9122	-147.661		3		-6							Collection depth: 3-9 m.		AUST-2013-05; AURV-07
AUST-209	Jeff Williams, Erwan Delrieu-Trottin, Pierre Sasal	13-Apr-2013	French Polynesia	Austral Islands			Austral Islands, Raivavae, south side on outer reef with rock and coral.	-23.9122	-147.661		3		-6							Collection depth: 3-9 m.		AUST-2013-05; AURV-07
AUST-208	Jeff Williams, Erwan Delrieu-Trottin, Pierre Sasal	13-Apr-2013	French Polynesia	Austral Islands			Austral Islands, Raivavae, south side on outer reef with rock and coral.	-23.9122	-147.661		3		-6							Collection depth: 3-9 m.		AUST-2013-05; AURV-07
AUST-206	Jeff Williams, Erwan Delrieu-Trottin, Pierre Sasal	13-Apr-2013	French Polynesia	Austral Islands			Austral Islands, Raivavae, south side on outer reef with rock and coral.	-23.9122	-147.661		3		-6							Collection depth: 3-9 m.		AUST-2013-05; AURV-07
AUST-205	Jeff Williams, Erwan Delrieu-Trottin, Pierre Sasal	13-Apr-2013	French Polynesia	Austral Islands			Austral Islands, Raivavae, south side on outer reef with rock and coral.	-23.9122	-147.661		3		-6							Collection depth: 3-9 m.		AUST-2013-05; AURV-07
AUST-204	Jeff Williams, Erwan Delrieu-Trottin, Pierre Sasal	13-Apr-2013	French Polynesia	Austral Islands			Austral Islands, Raivavae, south side on outer reef with rock and coral.	-23.9122	-147.661		3		-6							Collection depth: 3-9 m.		AUST-2013-05; AURV-07
AUST-203	Jeff Williams, Erwan Delrieu-Trottin, Pierre Sasal	13-Apr-2013	French Polynesia	Austral Islands			Austral Islands, Raivavae, south side on outer reef with rock and coral.	-23.9122	-147.661		3		-6							Collection depth: 3-9 m.		AUST-2013-05; AURV-07
AUST-202	Jeff Williams, Erwan Delrieu-Trottin, Pierre Sasal	13-Apr-2013	French Polynesia	Austral Islands			Austral Islands, Raivavae, south side on outer reef with rock and coral.	-23.9122	-147.661		3		-6							Collection depth: 3-9 m.		AUST-2013-05; AURV-07
AUST-201	Jeff Williams, Erwan Delrieu-Trottin, Pierre Sasal	13-Apr-2013	French Polynesia	Austral Islands			Austral Islands, Raivavae, south side on outer reef with rock and coral.	-23.9122	-147.661		3		-6							Collection depth: 3-9 m.		AUST-2013-05; AURV-07
AUST-200	Jeff Williams, Erwan Delrieu-Trottin, Pierre Sasal	13-Apr-2013	French Polynesia	Austral Islands			Austral Islands, Raivavae, south side on outer reef with rock and coral.	-23.9122	-147.661		3		-6							Collection depth: 3-9 m.		AUST-2013-05; AURV-07
AUST-199	Jeff Williams, Erwan Delrieu-Trottin, Pierre Sasal	13-Apr-2013	French Polynesia	Austral Islands			Austral Islands, Raivavae, south side on outer reef with rock and coral.	-23.9122	-147.661		3		-6							Collection depth: 3-9 m.		AUST-2013-05; AURV-07
AUST-198	Jeff Williams, Erwan Delrieu-Trottin, Pierre Sasal	13-Apr-2013	French Polynesia	Austral Islands			Austral Islands, Raivavae, south side on outer reef with rock and coral.	-23.9122	-147.661		3		-6							Collection depth: 3-9 m.		AUST-2013-05; AURV-07
AUST-197	Jeff Williams, Erwan Delrieu-Trottin, Pierre Sasal	13-Apr-2013	French Polynesia	Austral Islands			Austral Islands, Raivavae, south side on outer reef with rock and coral.	-23.9122	-147.661		3		-6							Collection depth: 3-9 m.		AUST-2013-05; AURV-07
AUST-196	Jeff Williams, Erwan Delrieu-Trottin, Pierre Sasal	13-Apr-2013	French Polynesia	Austral Islands			Austral Islands, Raivavae, south side on outer reef with rock and coral.	-23.9122	-147.661		3		-6							Collection depth: 3-9 m.		AUST-2013-05; AURV-07
AUST-195	Jeff Williams, Erwan Delrieu-Trottin, Pierre Sasal	13-Apr-2013	French Polynesia	Austral Islands			Austral Islands, Raivavae, south side on outer reef with rock and coral.	-23.9122	-147.661		3		-6							Collection depth: 3-9 m.		AUST-2013-05; AURV-07
AUST-194	Jeff Williams, Erwan Delrieu-Trottin, Pierre Sasal	13-Apr-2013	French Polynesia	Austral Islands			Austral Islands, Raivavae, south side on outer reef with rock and coral.	-23.9122	-147.661		3		-6							Collection depth: 3-9 m.		AUST-2013-05; AURV-07
AUST-193	Jeff Williams, Erwan Delrieu-Trottin, Pierre Sasal	13-Apr-2013	French Polynesia	Austral Islands			Austral Islands, Raivavae, south side on outer reef with rock and coral.	-23.9122	-147.661		3		-6							Collection depth: 3-9 m.		AUST-2013-05; AURV-07
AUST-192	Jeff Williams, Erwan Delrieu-Trottin, Pierre Sasal	13-Apr-2013	French Polynesia	Austral Islands			Austral Islands, Raivavae, south side on outer reef with rock and coral.	-23.9122	-147.661		3		-6							Collection depth: 3-9 m.		AUST-2013-05; AURV-07
AUST-191	Jeff Williams, Erwan Delrieu-Trottin, Pierre Sasal	13-Apr-2013	French Polynesia	Austral Islands			Austral Islands, Raivavae, south end, outer reef slope with dense coral to drop-off.	-23.9108	-147.684		17		-14							Collection depth: 17-31 m.		AUST-2013-06; AURV-08
AUST-190	Jeff Williams, Erwan Delrieu-Trottin, Pierre Sasal	13-Apr-2013	French Polynesia	Austral Islands			Austral Islands, Raivavae, south side on outer reef with rock and coral.	-23.9122	-147.661		3		-6							Collection depth: 3-9 m.		AUST-2013-05; AURV-07
AUST-189	Jeff Williams, Erwan Delrieu-Trottin, Pierre Sasal	13-Apr-2013	French Polynesia	Austral Islands			Austral Islands, Raivavae, south side on outer reef with rock and coral.	-23.9122	-147.661		3		-6							Collection depth: 3-9 m.		AUST-2013-05; AURV-07
AUST-188	Jeff Williams, Erwan Delrieu-Trottin, Pierre Sasal	13-Apr-2013	French Polynesia	Austral Islands			Austral Islands, Raivavae, south side on outer reef with rock and coral.	-23.9122	-147.661		3		-6							Collection depth: 3-9 m.		AUST-2013-05; AURV-07
AUST-187	Jeff Williams, Erwan Delrieu-Trottin, Pierre Sasal	13-Apr-2013	French Polynesia	Austral Islands			Austral Islands, Raivavae, south side on outer reef with rock and coral.	-23.9122	-147.661		3		-6							Collection depth: 3-9 m.		AUST-2013-05; AURV-07
AUST-186	Jeff Williams, Erwan Delrieu-Trottin, Pierre Sasal	13-Apr-2013	French Polynesia	Austral Islands			Austral Islands, Raivavae, south side on outer reef with rock and coral.	-23.9122	-147.661		3		-6							Collection depth: 3-9 m.		AUST-2013-05; AURV-07
AUST-184	Jeff Williams, Erwan Delrieu-Trottin, Pierre Sasal	13-Apr-2013	French Polynesia	Austral Islands			Austral Islands, Raivavae, south side on outer reef with rock and coral.	-23.9122	-147.661		3		-6							Collection depth: 3-9 m.		AUST-2013-05; AURV-07
AUST-183	Jeff Williams, Erwan Delrieu-Trottin, Pierre Sasal	13-Apr-2013	French Polynesia	Austral Islands			Austral Islands, Raivavae, south side on outer reef with rock and coral.	-23.9122	-147.661		3		-6							Collection depth: 3-9 m.		AUST-2013-05; AURV-07
AUST-182	Jeff Williams, Erwan Delrieu-Trottin, Pierre Sasal	13-Apr-2013	French Polynesia	Austral Islands			Austral Islands, Raivavae, south side on outer reef with rock and coral.	-23.9122	-147.661		3		-6							Collection depth: 3-9 m.		AUST-2013-05; AURV-07
AUST-181	Jeff Williams, Erwan Delrieu-Trottin, Pierre Sasal	13-Apr-2013	French Polynesia	Austral Islands			Austral Islands, Raivavae, south side on outer reef with rock and coral.	-23.9122	-147.661		3		-6							Collection depth: 3-9 m.		AUST-2013-05; AURV-07
AUST-180	Jeff Williams, Erwan Delrieu-Trottin, Pierre Sasal	13-Apr-2013	French Polynesia	Austral Islands			Austral Islands, Raivavae, south side on outer reef with rock and coral.	-23.9122	-147.661		3		-6							Collection depth: 3-9 m.		AUST-2013-05; AURV-07
AUST-179	Jeff Williams, Erwan Delrieu-Trottin, Pierre Sasal	13-Apr-2013	French Polynesia	Austral Islands			Austral Islands, Raivavae, south side on outer reef with rock and coral.	-23.9122	-147.661		3		-6							Collection depth: 3-9 m.		AUST-2013-05; AURV-07
AUST-178	Jeff Williams, Erwan Delrieu-Trottin, Pierre Sasal	13-Apr-2013	French Polynesia	Austral Islands			Austral Islands, Raivavae, south side on outer reef with rock and coral.	-23.9122	-147.661		3		-6							Collection depth: 3-9 m.		AUST-2013-05; AURV-07
AUST-177	Jeff Williams, Erwan Delrieu-Trottin, Pierre Sasal	13-Apr-2013	French Polynesia	Austral Islands			Austral Islands, Raivavae, south side on outer reef with rock and coral.	-23.9122	-147.661		3		-6							Collection depth: 3-9 m.		AUST-2013-05; AURV-07
AUST-176	Jeff Williams, Erwan Delrieu-Trottin, Pierre Sasal	13-Apr-2013	French Polynesia	Austral Islands			Austral Islands, Raivavae, south side on outer reef with rock and coral.	-23.9122	-147.661		3		-6							Collection depth: 3-9 m.		AUST-2013-05; AURV-07
AUST-175	Jeff Williams, Erwan Delrieu-Trottin, Pierre Sasal	13-Apr-2013	French Polynesia	Austral Islands			Austral Islands, Raivavae, south side on outer reef with rock and coral.	-23.9122	-147.661		3		-6							Collection depth: 3-9 m.		AUST-2013-05; AURV-07
AUST-174	Jeff Williams, Erwan Delrieu-Trottin, Pierre Sasal	13-Apr-2013	French Polynesia	Austral Islands			Austral Islands, Raivavae, south side on outer reef with rock and coral.	-23.9122	-147.661		3		-6							Collection depth: 3-9 m.		AUST-2013-05; AURV-07
AUST-173	Jeff Williams, Erwan Delrieu-Trottin, Pierre Sasal	13-Apr-2013	French Polynesia	Austral Islands			Austral Islands, Raivavae, south side on outer reef with rock and coral.	-23.9122	-147.661		3		-6							Collection depth: 3-9 m.		AUST-2013-05; AURV-07
AUST-172	Jeff Williams, Erwan Delrieu-Trottin, Pierre Sasal	13-Apr-2013	French Polynesia	Austral Islands			Austral Islands, Raivavae, south side on outer reef with rock and coral.	-23.9122	-147.661		3		-6							Collection depth: 3-9 m.		AUST-2013-05; AURV-07
AUST-171	Jeff Williams, Erwan Delrieu-Trottin, Pierre Sasal	13-Apr-2013	French Polynesia	Austral Islands			Austral Islands, Raivavae, south end, outer reef slope with dense coral to drop-off.	-23.9108	-147.684		17		-14							Collection depth: 17-31 m.		AUST-2013-06; AURV-08
AUST-170	Jeff Williams, Erwan Delrieu-Trottin, Pierre Sasal	13-Apr-2013	French Polynesia	Austral Islands			Austral Islands, Raivavae, south side on outer reef with rock and coral.	-23.9122	-147.661		3		-6							Collection depth: 3-9 m.		AUST-2013-05; AURV-07
AUST-169	Jeff Williams, Erwan Delrieu-Trottin, Pierre Sasal	13-Apr-2013	French Polynesia	Austral Islands			Austral Islands, Raivavae, south side on outer reef with rock and coral.	-23.9122	-147.661		3		-6							Collection depth: 3-9 m.		AUST-2013-05; AURV-07
MARQ-481	Jeff Williams, Serge Planes, Erwan Delrieu-Trottin, Pierre Sasal, Johann Mourier	12-Nov-2011	French Polynesia	Marquesas Islands			Marquesas, Hiva Oa, northeast end of island on north side of Cap Matafenua.	-9.74211	-138.809		3		-27							Collection depth: 3-30 m.		MARQ-2011-36
MARQ-480	Jeff Williams, Serge Planes, Erwan Delrieu-Trottin, Pierre Sasal, Johann Mourier	12-Nov-2011	French Polynesia	Marquesas Islands			Marquesas, Hiva Oa, northeast end of island on north side of Cap Matafenua.	-9.74211	-138.809		3		-27							Collection depth: 3-30 m.		MARQ-2011-36
MARQ-479	Jeff Williams, Serge Planes, Erwan Delrieu-Trottin, Pierre Sasal, Johann Mourier	12-Nov-2011	French Polynesia	Marquesas Islands			Marquesas, Hiva Oa, northeast end of island on north side of Cap Matafenua.	-9.74211	-138.809		3		-27							Collection depth: 3-30 m.		MARQ-2011-36
MARQ-478	Jeff Williams, Serge Planes, Erwan Delrieu-Trottin, Pierre Sasal, Johann Mourier	12-Nov-2011	French Polynesia	Marquesas Islands			Marquesas, Hiva Oa, northeast end of island on north side of Cap Matafenua.	-9.74211	-138.809		3		-27							Collection depth: 3-30 m.		MARQ-2011-36
MARQ-476	Jeff Williams, Serge Planes, Erwan Delrieu-Trottin, Pierre Sasal, Johann Mourier	12-Nov-2011	French Polynesia	Marquesas Islands			Marquesas, Hiva Oa, northeast end of island on north side of Cap Matafenua.	-9.74211	-138.809		3		-27							Collection depth: 3-30 m.		MARQ-2011-36
MARQ-475	Jeff Williams, Serge Planes, Erwan Delrieu-Trottin, Pierre Sasal, Johann Mourier	12-Nov-2011	French Polynesia	Marquesas Islands			Marquesas, Hiva Oa, northeast end of island on north side of Cap Matafenua.	-9.74211	-138.809		3		-27							Collection depth: 3-30 m.		MARQ-2011-36
MARQ-474	Jeff Williams, Serge Planes, Erwan Delrieu-Trottin, Pierre Sasal, Johann Mourier	12-Nov-2011	French Polynesia	Marquesas Islands			Marquesas, Hiva Oa, northeast end of island on north side of Cap Matafenua.	-9.74211	-138.809		3		-27							Collection depth: 3-30 m.		MARQ-2011-36
MARQ-473	Jeff Williams, Serge Planes, Erwan Delrieu-Trottin, Pierre Sasal, Johann Mourier	12-Nov-2011	French Polynesia	Marquesas Islands			Marquesas, Hiva Oa, northeast end of island on north side of Cap Matafenua.	-9.74211	-138.809		3		-27							Collection depth: 3-30 m.		MARQ-2011-36
MARQ-472	Jeff Williams, Serge Planes, Erwan Delrieu-Trottin, Pierre Sasal, Johann Mourier	11-Nov-2011	French Polynesia	Marquesas Islands			Marquesas, Fatu Hiva, northwest end of island, small bay on north side of Pointe Teohootefau.	-10.4752	-138.685				-4							Collection depth: 0-4 m.		MARQ-2011-35
MARQ-471	Jeff Williams, Serge Planes, Erwan Delrieu-Trottin, Pierre Sasal, Johann Mourier	11-Nov-2011	French Polynesia	Marquesas Islands			Marquesas, Fatu Hiva, northwest end of island, small bay on north side of Pointe Teohootefau.	-10.4752	-138.685				-4							Collection depth: 0-4 m.		MARQ-2011-35
MARQ-469	Jeff Williams, Serge Planes, Erwan Delrieu-Trottin, Pierre Sasal, Johann Mourier	11-Nov-2011	French Polynesia	Marquesas Islands			Marquesas, Fatu Hiva, northwest end of island, small bay on north side of Pointe Teohootefau.	-10.4752	-138.685				-4							Collection depth: 0-4 m.		MARQ-2011-35
MARQ-468	Jeff Williams, Serge Planes, Erwan Delrieu-Trottin, Pierre Sasal, Johann Mourier	11-Nov-2011	French Polynesia	Marquesas Islands			Marquesas, Fatu Hiva, northwest end of island, small bay on north side of Pointe Teohootefau.	-10.4752	-138.685				-4							Collection depth: 0-4 m.		MARQ-2011-35
MARQ-465	Jeff Williams, Serge Planes, Erwan Delrieu-Trottin, Pierre Sasal, Johann Mourier	11-Nov-2011	French Polynesia	Marquesas Islands			Marquesas, Fatu Hiva, northwest end of island, small bay on north side of Pointe Teohootefau.	-10.4752	-138.685				-4							Collection depth: 0-4 m.		MARQ-2011-35
MARQ-463	Jeff Williams, Serge Planes, Erwan Delrieu-Trottin, Pierre Sasal, Johann Mourier	11-Nov-2011	French Polynesia	Marquesas Islands			Marquesas, Fatu Hiva, northwest end of island, small bay on north side of Pointe Teohootefau.	-10.4752	-138.685				-4							Collection depth: 0-4 m.		MARQ-2011-35
MARQ-462	Jeff Williams, Serge Planes, Erwan Delrieu-Trottin, Pierre Sasal, Johann Mourier	11-Nov-2011	French Polynesia	Marquesas Islands			Marquesas, Fatu Hiva, northwest end of island, small bay on north side of Pointe Teohootefau.	-10.4752	-138.685				-4							Collection depth: 0-4 m.		MARQ-2011-35
MARQ-461	Jeff Williams, Serge Planes, Erwan Delrieu-Trottin, Pierre Sasal, Johann Mourier	11-Nov-2011	French Polynesia	Marquesas Islands			Marquesas, Fatu Hiva, northwest end of island, small bay on north side of Pointe Teohootefau.	-10.4752	-138.685				-4							Collection depth: 0-4 m.		MARQ-2011-35
MARQ-460	Jeff Williams, Serge Planes, Erwan Delrieu-Trottin, Pierre Sasal, Johann Mourier, Thomas Cribb	11-Nov-2011	French Polynesia	Marquesas Islands			Marquesas, Fatu Hiva, northwest end of island, small bay on south side of Pointe Teohootefau on south side of harbor.	-10.442	-138.684		10		-18							Collection depth: 10-28 m.		MARQ-2011-34
MARQ-459	Jeff Williams, Serge Planes, Erwan Delrieu-Trottin, Pierre Sasal, Johann Mourier, Thomas Cribb	11-Nov-2011	French Polynesia	Marquesas Islands			Marquesas, Fatu Hiva, northwest end of island, small bay on south side of Pointe Teohootefau on south side of harbor.	-10.442	-138.684		10		-18							Collection depth: 10-28 m.		MARQ-2011-34
MARQ-458	Jeff Williams, Serge Planes, Erwan Delrieu-Trottin, Pierre Sasal, Johann Mourier, Thomas Cribb	11-Nov-2011	French Polynesia	Marquesas Islands			Marquesas, Fatu Hiva, northwest end of island, small bay on south side of Pointe Teohootefau on south side of harbor.	-10.442	-138.684		10		-18							Collection depth: 10-28 m.		MARQ-2011-34
MARQ-457	Jeff Williams, Serge Planes, Erwan Delrieu-Trottin, Pierre Sasal, Johann Mourier, Thomas Cribb	11-Nov-2011	French Polynesia	Marquesas Islands			Marquesas, Fatu Hiva, northwest end of island, small bay on south side of Pointe Teohootefau on south side of harbor.	-10.442	-138.684		10		-18							Collection depth: 10-28 m.		MARQ-2011-34
MARQ-456	Jeff Williams, Serge Planes, Erwan Delrieu-Trottin, Pierre Sasal, Johann Mourier, Thomas Cribb	11-Nov-2011	French Polynesia	Marquesas Islands			Marquesas, Fatu Hiva, northwest end of island, small bay on south side of Pointe Teohootefau on south side of harbor.	-10.442	-138.684		10		-18							Collection depth: 10-28 m.		MARQ-2011-34
MARQ-455	Jeff Williams, Serge Planes, Erwan Delrieu-Trottin, Pierre Sasal, Johann Mourier, Thomas Cribb	11-Nov-2011	French Polynesia	Marquesas Islands			Marquesas, Fatu Hiva, northwest end of island, small bay on south side of Pointe Teohootefau on south side of harbor.	-10.442	-138.684		10		-18							Collection depth: 10-28 m.		MARQ-2011-34
MARQ-454	Jeff Williams, Serge Planes, Erwan Delrieu-Trottin, Pierre Sasal, Johann Mourier, Thomas Cribb	11-Nov-2011	French Polynesia	Marquesas Islands			Marquesas, Fatu Hiva, northwest end of island, small bay on south side of Pointe Teohootefau on south side of harbor.	-10.442	-138.684		10		-18							Collection depth: 10-28 m.		MARQ-2011-34
MARQ-453	Jeff Williams, Serge Planes, Erwan Delrieu-Trottin, Pierre Sasal, Johann Mourier, Rene Galzin	10-Nov-2011	French Polynesia	Marquesas Islands			Marquesas, Fatu Hiva, south of Baie Hanavave (Baie des Vierges), north side of Pointe Matautu in small harbor.	-10.471	-138.677		15		-10							Collection depth: 15-25 m.		MARQ-2011-33
MARQ-452	Jeff Williams, Serge Planes, Erwan Delrieu-Trottin, Pierre Sasal, Johann Mourier, Rene Galzin	10-Nov-2011	French Polynesia	Marquesas Islands			Marquesas, Fatu Hiva, south of Baie Hanavave (Baie des Vierges), north side of Pointe Matautu in small harbor.	-10.471	-138.677		15		-10							Collection depth: 15-25 m.		MARQ-2011-33
MARQ-450	Jeff Williams, Serge Planes, Erwan Delrieu-Trottin, Pierre Sasal, Johann Mourier, Rene Galzin	10-Nov-2011	French Polynesia	Marquesas Islands			Marquesas, Fatu Hiva, south of Baie Hanavave (Baie des Vierges), north side of Pointe Matautu in small harbor.	-10.471	-138.677		15		-10							Collection depth: 15-25 m.		MARQ-2011-33
MARQ-449	Jeff Williams, Serge Planes, Erwan Delrieu-Trottin, Pierre Sasal, Johann Mourier, Rene Galzin	10-Nov-2011	French Polynesia	Marquesas Islands			Marquesas, Fatu Hiva, south of Baie Hanavave (Baie des Vierges), north side of Pointe Matautu in small harbor.	-10.471	-138.677		15		-10							Collection depth: 15-25 m.		MARQ-2011-33
MARQ-448	Jeff Williams, Serge Planes, Erwan Delrieu-Trottin, Pierre Sasal, Johann Mourier, Rene Galzin	10-Nov-2011	French Polynesia	Marquesas Islands			Marquesas, Fatu Hiva, south of Baie Hanavave (Baie des Vierges), north side of Pointe Matautu in small harbor.	-10.471	-138.677		15		-10							Collection depth: 15-25 m.		MARQ-2011-33
MARQ-447	Jeff Williams, Serge Planes, Erwan Delrieu-Trottin, Pierre Sasal, Johann Mourier, Rene Galzin	10-Nov-2011	French Polynesia	Marquesas Islands			Marquesas, Fatu Hiva, south of Baie Hanavave (Baie des Vierges), north side of Pointe Matautu in small harbor.	-10.471	-138.677		15		-10							Collection depth: 15-25 m.		MARQ-2011-33
MARQ-446	Jeff Williams, Serge Planes, Erwan Delrieu-Trottin, Pierre Sasal, Johann Mourier, Rene Galzin	10-Nov-2011	French Polynesia	Marquesas Islands			Marquesas, Fatu Hiva, south of Baie Hanavave (Baie des Vierges), north side of Pointe Matautu in small harbor.	-10.471	-138.677		15		-10							Collection depth: 15-25 m.		MARQ-2011-33
MARQ-445	Jeff Williams, Serge Planes, Erwan Delrieu-Trottin, Pierre Sasal, Johann Mourier, Thomas Cribb	10-Nov-2011	French Polynesia	Marquesas Islands			Marquesas, Fatu Hiva, south of Baie Hanavave (Baie des Vierges) at tip of Pointe Matautu.	-10.4715	-138.678		20		-10							Collection depth: 20-30 m.		MARQ-2011-32
MARQ-444	Jeff Williams, Serge Planes, Erwan Delrieu-Trottin, Pierre Sasal, Johann Mourier, Thomas Cribb	10-Nov-2011	French Polynesia	Marquesas Islands			Marquesas, Fatu Hiva, south of Baie Hanavave (Baie des Vierges) at tip of Pointe Matautu.	-10.4715	-138.678		20		-10							Collection depth: 20-30 m.		MARQ-2011-32
MARQ-443	Jeff Williams, Serge Planes, Erwan Delrieu-Trottin, Pierre Sasal, Johann Mourier, Thomas Cribb	10-Nov-2011	French Polynesia	Marquesas Islands			Marquesas, Fatu Hiva, south of Baie Hanavave (Baie des Vierges) at tip of Pointe Matautu.	-10.4715	-138.678		20		-10							Collection depth: 20-30 m.		MARQ-2011-32
MARQ-441	Jeff Williams, Serge Planes, Erwan Delrieu-Trottin, Pierre Sasal, Johann Mourier, Thomas Cribb	10-Nov-2011	French Polynesia	Marquesas Islands			Marquesas, Fatu Hiva, south of Baie Hanavave (Baie des Vierges) at tip of Pointe Matautu.	-10.4715	-138.678		20		-10							Collection depth: 20-30 m.		MARQ-2011-32
MARQ-440	Jeff Williams, Serge Planes, Erwan Delrieu-Trottin, Pierre Sasal, Johann Mourier, Thomas Cribb	10-Nov-2011	French Polynesia	Marquesas Islands			Marquesas, Fatu Hiva, south of Baie Hanavave (Baie des Vierges) at tip of Pointe Matautu.	-10.4715	-138.678		20		-10							Collection depth: 20-30 m.		MARQ-2011-32
MARQ-439	Jeff Williams, Serge Planes, Erwan Delrieu-Trottin, Pierre Sasal, Johann Mourier, Thomas Cribb	10-Nov-2011	French Polynesia	Marquesas Islands			Marquesas, Fatu Hiva, south of Baie Hanavave (Baie des Vierges) at tip of Pointe Matautu.	-10.4715	-138.678		20		-10							Collection depth: 20-30 m.		MARQ-2011-32
MARQ-438	Jeff Williams, Serge Planes, Erwan Delrieu-Trottin, Pierre Sasal, Johann Mourier, Thomas Cribb	10-Nov-2011	French Polynesia	Marquesas Islands			Marquesas, Fatu Hiva, south of Baie Hanavave (Baie des Vierges) at tip of Pointe Matautu.	-10.4715	-138.678		20		-10							Collection depth: 20-30 m.		MARQ-2011-32
MARQ-436	Jeff Williams, Serge Planes, Erwan Delrieu-Trottin, Pierre Sasal, Johann Mourier, Thomas Cribb	10-Nov-2011	French Polynesia	Marquesas Islands			Marquesas, Fatu Hiva, south of Baie Hanavave (Baie des Vierges) at tip of Pointe Matautu.	-10.4715	-138.678		20		-10							Collection depth: 20-30 m.		MARQ-2011-32
MARQ-435	Jeff Williams, Serge Planes, Erwan Delrieu-Trottin, Pierre Sasal, Johann Mourier, Thomas Cribb	10-Nov-2011	French Polynesia	Marquesas Islands			Marquesas, Fatu Hiva, south of Baie Hanavave (Baie des Vierges) at tip of Pointe Matautu.	-10.4715	-138.678		20		-10							Collection depth: 20-30 m.		MARQ-2011-32
MARQ-433	Jeff Williams, Serge Planes, Erwan Delrieu-Trottin, Pierre Sasal, Johann Mourier, Thomas Cribb	10-Nov-2011	French Polynesia	Marquesas Islands			Marquesas, Fatu Hiva, south of Baie Hanavave (Baie des Vierges) at tip of Pointe Matautu.	-10.4715	-138.678		20		-10							Collection depth: 20-30 m.		MARQ-2011-32
MARQ-432	Jeff Williams, Serge Planes, Erwan Delrieu-Trottin, Johann Mourier	09-Nov-2011	French Polynesia	Marquesas Islands			Marquesas, Fatu Hiva, Mahitoa point, another point in the next bay to the south of station MARQ-2011-30.	-10.534	-138.671		7		-20							Collection depth: 7-27 m.		MARQ-2011-31
MARQ-431	Jeff Williams, Serge Planes, Erwan Delrieu-Trottin, Pierre Sasal, Johann Mourier	09-Nov-2011	French Polynesia	Marquesas Islands			Marquesas, Fatu Hiva, Mahitoa point, on southwest side of island.	-10.5346	-138.682		7		-20							Collection depth: 7-27 m.		MARQ-2011-30
MARQ-430	Jeff Williams, Serge Planes, Erwan Delrieu-Trottin, Pierre Sasal, Johann Mourier	09-Nov-2011	French Polynesia	Marquesas Islands			Marquesas, Fatu Hiva, Mahitoa point, on southwest side of island.	-10.5346	-138.682		7		-20							Collection depth: 7-27 m.		MARQ-2011-30
MARQ-429	Jeff Williams, Serge Planes, Erwan Delrieu-Trottin, Pierre Sasal, Johann Mourier	09-Nov-2011	French Polynesia	Marquesas Islands			Marquesas, Fatu Hiva, Mahitoa point, on southwest side of island.	-10.5346	-138.682		7		-20							Collection depth: 7-27 m.		MARQ-2011-30
MARQ-427	Jeff Williams, Serge Planes, Erwan Delrieu-Trottin, Pierre Sasal, Johann Mourier	09-Nov-2011	French Polynesia	Marquesas Islands			Marquesas, Fatu Hiva, Mahitoa point, on southwest side of island.	-10.5346	-138.682		7		-20							Collection depth: 7-27 m.		MARQ-2011-30
MARQ-426	Jeff Williams, Serge Planes, Erwan Delrieu-Trottin, Pierre Sasal, Johann Mourier	09-Nov-2011	French Polynesia	Marquesas Islands			Marquesas, Fatu Hiva, Mahitoa point, on southwest side of island.	-10.5346	-138.682		7		-20							Collection depth: 7-27 m.		MARQ-2011-30
MARQ-423	Jeff Williams, Serge Planes, Erwan Delrieu-Trottin, Pierre Sasal, Johann Mourier	09-Nov-2011	French Polynesia	Marquesas Islands			Marquesas, Fatu Hiva, Mahitoa point, on southwest side of island.	-10.5346	-138.682		7		-20							Collection depth: 7-27 m.		MARQ-2011-30
MARQ-422	Jeff Williams, Serge Planes, Erwan Delrieu-Trottin, Pierre Sasal, Johann Mourier	09-Nov-2011	French Polynesia	Marquesas Islands			Marquesas, Fatu Hiva, Mahitoa point, on southwest side of island.	-10.5346	-138.682		7		-20							Collection depth: 7-27 m.		MARQ-2011-30
MARQ-421	Jeff Williams, Serge Planes, Erwan Delrieu-Trottin, Pierre Sasal, Johann Mourier	09-Nov-2011	French Polynesia	Marquesas Islands			Marquesas, Fatu Hiva, Mahitoa point, on southwest side of island.	-10.5346	-138.682		7		-20							Collection depth: 7-27 m.		MARQ-2011-30
MARQ-420	Jeff Williams, Serge Planes, Erwan Delrieu-Trottin, Pierre Sasal, Johann Mourier	08-Nov-2011	French Polynesia	Marquesas Islands			Marquesas, Hiva Oa, Tepaapaa, on south end of island.	-9.84072	-139.115		15		-21							Collection depth: 15-36 m.		MARQ-2011-28
MARQ-419	Jeff Williams, Serge Planes, Erwan Delrieu-Trottin, Pierre Sasal, Johann Mourier	08-Nov-2011	French Polynesia	Marquesas Islands			Marquesas, Hiva Oa, Tepaapaa, on south end of island.	-9.84072	-139.115		15		-21							Collection depth: 15-36 m.		MARQ-2011-28
MARQ-418	Jeff Williams, Serge Planes, Erwan Delrieu-Trottin, Pierre Sasal, Johann Mourier	08-Nov-2011	French Polynesia	Marquesas Islands			Marquesas, Hiva Oa, Tepaapaa, on south end of island.	-9.84072	-139.115		15		-21							Collection depth: 15-36 m.		MARQ-2011-28
MARQ-417	Jeff Williams, Serge Planes, Erwan Delrieu-Trottin, Pierre Sasal, Johann Mourier	08-Nov-2011	French Polynesia	Marquesas Islands			Marquesas, Hiva Oa, Tepaapaa, on south end of island.	-9.84072	-139.115		15		-21							Collection depth: 15-36 m.		MARQ-2011-28
MARQ-415	Jeff Williams, Serge Planes, Erwan Delrieu-Trottin, Pierre Sasal, Johann Mourier	08-Nov-2011	French Polynesia	Marquesas Islands			Marquesas, Hiva Oa, Tepaapaa, on south end of island.	-9.84072	-139.115		15		-21							Collection depth: 15-36 m.		MARQ-2011-28
MARQ-414	Jeff Williams, Serge Planes, Erwan Delrieu-Trottin, Pierre Sasal, Johann Mourier	08-Nov-2011	French Polynesia	Marquesas Islands			Marquesas, Hiva Oa, Tepaapaa, on south end of island.	-9.84072	-139.115		15		-21							Collection depth: 15-36 m.		MARQ-2011-28
MARQ-413	Jeff Williams, Serge Planes, Erwan Delrieu-Trottin, Pierre Sasal, Johann Mourier	08-Nov-2011	French Polynesia	Marquesas Islands			Marquesas, Hiva Oa, Tepaapaa, on south end of island.	-9.84072	-139.115		15		-21							Collection depth: 15-36 m.		MARQ-2011-28
MARQ-410	Jeff Williams, Serge Planes, Erwan Delrieu-Trottin, Charles Bedford	07-Nov-2011	French Polynesia	Marquesas Islands			Marquesas, Tahuata, on north end of island on north side of Motumoohe Islet.	-9.89	-139.079		9		-25							Collection depth: 9-34 m.		MARQ-2011-27
MARQ-409	Jeff Williams, Serge Planes, Erwan Delrieu-Trottin, Charles Bedford	07-Nov-2011	French Polynesia	Marquesas Islands			Marquesas, Tahuata, on north end of island on north side of Motumoohe Islet.	-9.89	-139.079		9		-25							Collection depth: 9-34 m.		MARQ-2011-27
MARQ-408	Jeff Williams, Serge Planes, Erwan Delrieu-Trottin, Charles Bedford	07-Nov-2011	French Polynesia	Marquesas Islands			Marquesas, Tahuata, on north end of island on north side of Motumoohe Islet.	-9.89	-139.079		9		-25							Collection depth: 9-34 m.		MARQ-2011-27
MARQ-407	Jeff Williams, Serge Planes, Erwan Delrieu-Trottin, Charles Bedford	07-Nov-2011	French Polynesia	Marquesas Islands			Marquesas, Tahuata, on north end of island on north side of Motumoohe Islet.	-9.89	-139.079		9		-25							Collection depth: 9-34 m.		MARQ-2011-27
MARQ-404	Jeff Williams, Serge Planes, Erwan Delrieu-Trottin, Pierre Sasal, Johann Mourier	07-Nov-2011	French Polynesia	Marquesas Islands			Marquesas, Tahuata, Meauteivi, on north end of island in small bay.	-9.89353	-139.084				-4							Collection depth: 0-4 m.		MARQ-2011-26
MARQ-403	Jeff Williams, Serge Planes, Erwan Delrieu-Trottin, Pierre Sasal, Johann Mourier	07-Nov-2011	French Polynesia	Marquesas Islands			Marquesas, Tahuata, Meauteivi, on north end of island in small bay.	-9.89353	-139.084				-4							Collection depth: 0-4 m.		MARQ-2011-26
MARQ-402	Jeff Williams, Serge Planes, Erwan Delrieu-Trottin, Pierre Sasal, Johann Mourier	07-Nov-2011	French Polynesia	Marquesas Islands			Marquesas, Tahuata, Meauteivi, on north end of island in small bay.	-9.89353	-139.084				-4							Collection depth: 0-4 m.		MARQ-2011-26
MARQ-400	Jeff Williams, Serge Planes, Erwan Delrieu-Trottin, Pierre Sasal, Johann Mourier	07-Nov-2011	French Polynesia	Marquesas Islands			Marquesas, Tahuata, Meauteivi, on north end of island in small bay.	-9.89353	-139.084				-4							Collection depth: 0-4 m.		MARQ-2011-26
MARQ-399	Jeff Williams, Serge Planes, Erwan Delrieu-Trottin, Pierre Sasal, Johann Mourier	07-Nov-2011	French Polynesia	Marquesas Islands			Marquesas, Tahuata, Meauteivi, on north end of island in small bay.	-9.89353	-139.084				-4							Collection depth: 0-4 m.		MARQ-2011-26
MARQ-398	Jeff Williams, Serge Planes, Erwan Delrieu-Trottin, Pierre Sasal, Johann Mourier	07-Nov-2011	French Polynesia	Marquesas Islands			Marquesas, Tahuata, Meauteivi, on north end of island in small bay.	-9.89353	-139.084				-4							Collection depth: 0-4 m.		MARQ-2011-26
MARQ-397	Jeff Williams, Serge Planes, Erwan Delrieu-Trottin, Pierre Sasal, Johann Mourier	07-Nov-2011	French Polynesia	Marquesas Islands			Marquesas, Tahuata, Meauteivi, on north end of island in small bay.	-9.89353	-139.084				-4							Collection depth: 0-4 m.		MARQ-2011-26
MARQ-396	Jeff Williams, Serge Planes, Erwan Delrieu-Trottin, Pierre Sasal, Johann Mourier	07-Nov-2011	French Polynesia	Marquesas Islands			Marquesas, Tahuata, Meauteivi, on north end of island in small bay.	-9.89353	-139.084				-4							Collection depth: 0-4 m.		MARQ-2011-26
MARQ-395	Jeff Williams, Serge Planes, Erwan Delrieu-Trottin, Pierre Sasal, Johann Mourier	07-Nov-2011	French Polynesia	Marquesas Islands			Marquesas, Tahuata, Meauteivi, on north end of island in small bay.	-9.89353	-139.084				-4							Collection depth: 0-4 m.		MARQ-2011-26
MARQ-394	Jeff Williams, Serge Planes, Erwan Delrieu-Trottin, Pierre Sasal, Johann Mourier	07-Nov-2011	French Polynesia	Marquesas Islands			Marquesas, Tahuata, Meauteivi, on north end of island in small bay.	-9.89353	-139.084				-4							Collection depth: 0-4 m.		MARQ-2011-26
MARQ-392	Jeff Williams, Serge Planes, Erwan Delrieu-Trottin, Pierre Sasal, Johann Mourier	07-Nov-2011	French Polynesia	Marquesas Islands			Marquesas, Tahuata, Meauteivi, on north end of island in small bay.	-9.89353	-139.084				-4							Collection depth: 0-4 m.		MARQ-2011-26
MARQ-391	Jeff Williams, Serge Planes, Erwan Delrieu-Trottin, Pierre Sasal, Johann Mourier	07-Nov-2011	French Polynesia	Marquesas Islands			Marquesas, Tahuata, Meauteivi, on north end of island in small bay.	-9.89353	-139.084				-4							Collection depth: 0-4 m.		MARQ-2011-26
MARQ-390	Jeff Williams, Serge Planes, Erwan Delrieu-Trottin, Pierre Sasal, Johann Mourier	07-Nov-2011	French Polynesia	Marquesas Islands			Marquesas, Tahuata, Meauteivi, on north end of island in small bay.	-9.89353	-139.084				-4							Collection depth: 0-4 m.		MARQ-2011-26
MARQ-389	Jeff Williams, Serge Planes, Erwan Delrieu-Trottin, Pierre Sasal, Johann Mourier	07-Nov-2011	French Polynesia	Marquesas Islands			Marquesas, Tahuata, Meauteivi, on north end of island in small bay.	-9.89353	-139.084				-4							Collection depth: 0-4 m.		MARQ-2011-26
MARQ-388	Jeff Williams, Serge Planes, Erwan Delrieu-Trottin, Pierre Sasal, Johann Mourier	07-Nov-2011	French Polynesia	Marquesas Islands			Marquesas, Tahuata, Meauteivi, on north end of island in small bay.	-9.89353	-139.084				-4							Collection depth: 0-4 m.		MARQ-2011-26
MARQ-386	Jeff Williams, Erwan Delrieu-Trottin, Johann Mourier, Charles Bedford	06-Nov-2011	French Polynesia	Marquesas Islands			Marquesas, Tahuata, on west side of island in Baie Anaete	-9.99864	-139.13				-3							Collection depth: 0-3 m.		MARQ-2011-25
MARQ-385	Jeff Williams, Erwan Delrieu-Trottin, Johann Mourier, Charles Bedford	06-Nov-2011	French Polynesia	Marquesas Islands			Marquesas, Tahuata, on west side of island in Baie Anaete	-9.99864	-139.13				-3							Collection depth: 0-3 m.		MARQ-2011-25
MARQ-384	Jeff Williams, Erwan Delrieu-Trottin, Johann Mourier, Charles Bedford	06-Nov-2011	French Polynesia	Marquesas Islands			Marquesas, Tahuata, on west side of island in Baie Anaete	-9.99864	-139.13				-3							Collection depth: 0-3 m.		MARQ-2011-25
MARQ-383	Jeff Williams, Erwan Delrieu-Trottin, Johann Mourier, Charles Bedford	06-Nov-2011	French Polynesia	Marquesas Islands			Marquesas, Tahuata, on west side of island in Baie Anaete	-9.99864	-139.13				-3							Collection depth: 0-3 m.		MARQ-2011-25
MARQ-382	Jeff Williams, Erwan Delrieu-Trottin, Johann Mourier, Charles Bedford	06-Nov-2011	French Polynesia	Marquesas Islands			Marquesas, Tahuata, on west side of island in Baie Anaete	-9.99864	-139.13				-3							Collection depth: 0-3 m.		MARQ-2011-25
MARQ-381	Jeff Williams, Erwan Delrieu-Trottin, Johann Mourier, Charles Bedford	06-Nov-2011	French Polynesia	Marquesas Islands			Marquesas, Tahuata, on west side of island in Baie Anaete	-9.99864	-139.13				-3							Collection depth: 0-3 m.		MARQ-2011-25
MARQ-380	Jeff Williams, Erwan Delrieu-Trottin, Johann Mourier, Charles Bedford	06-Nov-2011	French Polynesia	Marquesas Islands			Marquesas, Tahuata, on west side of island in Baie Anaete	-9.99864	-139.13				-3							Collection depth: 0-3 m.		MARQ-2011-25
MARQ-379	Jeff Williams, Erwan Delrieu-Trottin, Johann Mourier, Charles Bedford	06-Nov-2011	French Polynesia	Marquesas Islands			Marquesas, Tahuata, on west side of island in Baie Anaete	-9.99864	-139.13				-3							Collection depth: 0-3 m.		MARQ-2011-25
MARQ-378	Jeff Williams, Erwan Delrieu-Trottin, Johann Mourier, Charles Bedford	06-Nov-2011	French Polynesia	Marquesas Islands			Marquesas, Tahuata, on west side of island in Baie Anaete	-9.99864	-139.13				-3							Collection depth: 0-3 m.		MARQ-2011-25
MARQ-373	Serge Planes, Pierre Sasal, Thomas Cribb	06-Nov-2011	French Polynesia	Marquesas Islands			Marquesas, Tahuata, Anaete, on southwest side of island	-9.98094	-139.129		30		-5							Collection depth: 30-35 m.		MARQ-2011-24
MARQ-372	Serge Planes, Pierre Sasal, Thomas Cribb	06-Nov-2011	French Polynesia	Marquesas Islands			Marquesas, Tahuata, Anaete, on southwest side of island	-9.98094	-139.129		30		-5							Collection depth: 30-35 m.		MARQ-2011-24
MARQ-371	Serge Planes, Pierre Sasal, Thomas Cribb	06-Nov-2011	French Polynesia	Marquesas Islands			Marquesas, Tahuata, Anaete, on southwest side of island	-9.98094	-139.129		30		-5							Collection depth: 30-35 m.		MARQ-2011-24
MARQ-368	Serge Planes, Pierre Sasal, Thomas Cribb	06-Nov-2011	French Polynesia	Marquesas Islands			Marquesas, Tahuata, Anaete, on southwest side of island	-9.98094	-139.129		30		-5							Collection depth: 30-35 m.		MARQ-2011-24
MARQ-367	Serge Planes, Pierre Sasal, Thomas Cribb	06-Nov-2011	French Polynesia	Marquesas Islands			Marquesas, Tahuata, Anaete, on southwest side of island	-9.98094	-139.129		30		-5							Collection depth: 30-35 m.		MARQ-2011-24
MARQ-366	Jeff Williams, Serge Planes, Erwan Delrieu-Trottin, Pierre Sasal, Johann Mourier	06-Nov-2011	French Polynesia	Marquesas Islands			Marquesas, Tahuata, on west side of island at mouth of Baie Anaete at Pointe Namahana.	-9.98094	-139.129		5		-36							Collection depth: 5-41 m.		MARQ-2011-23
MARQ-365	Jeff Williams, Serge Planes, Erwan Delrieu-Trottin, Pierre Sasal, Johann Mourier	06-Nov-2011	French Polynesia	Marquesas Islands			Marquesas, Tahuata, on west side of island at mouth of Baie Anaete at Pointe Namahana.	-9.98094	-139.129		5		-36							Collection depth: 5-41 m.		MARQ-2011-23
MARQ-364	Jeff Williams, Serge Planes, Erwan Delrieu-Trottin, Pierre Sasal, Johann Mourier	06-Nov-2011	French Polynesia	Marquesas Islands			Marquesas, Tahuata, on west side of island at mouth of Baie Anaete at Pointe Namahana.	-9.98094	-139.129		5		-36							Collection depth: 5-41 m.		MARQ-2011-23
MARQ-363	Jeff Williams, Serge Planes, Erwan Delrieu-Trottin, Pierre Sasal, Johann Mourier	06-Nov-2011	French Polynesia	Marquesas Islands			Marquesas, Tahuata, on west side of island at mouth of Baie Anaete at Pointe Namahana.	-9.98094	-139.129		5		-36							Collection depth: 5-41 m.		MARQ-2011-23
MARQ-360	Jeff Williams, Serge Planes, Erwan Delrieu-Trottin, Pierre Sasal, Johann Mourier	06-Nov-2011	French Polynesia	Marquesas Islands			Marquesas, Tahuata, on west side of island at mouth of Baie Anaete at Pointe Namahana.	-9.98094	-139.129		5		-36							Collection depth: 5-41 m.		MARQ-2011-23
MARQ-356	Jeff Williams, Serge Planes, Erwan Delrieu-Trottin, Johann Mourier, Charles Bedford	05-Nov-2011	French Polynesia	Marquesas Islands			Marquesas, Ua Pou, on southwest side of island in bay at Motutakohai.	-9.461	-140.064				-3							Collection depth: 0-3 m.		MARQ-2011-22
MARQ-355	Jeff Williams, Serge Planes, Erwan Delrieu-Trottin, Johann Mourier, Charles Bedford	05-Nov-2011	French Polynesia	Marquesas Islands			Marquesas, Ua Pou, on southwest side of island in bay at Motutakohai.	-9.461	-140.064				-3							Collection depth: 0-3 m.		MARQ-2011-22
MARQ-354	Jeff Williams, Serge Planes, Erwan Delrieu-Trottin, Johann Mourier, Charles Bedford	05-Nov-2011	French Polynesia	Marquesas Islands			Marquesas, Ua Pou, on southwest side of island in bay at Motutakohai.	-9.461	-140.064				-3							Collection depth: 0-3 m.		MARQ-2011-22
MARQ-353	Jeff Williams, Serge Planes, Erwan Delrieu-Trottin, Johann Mourier, Charles Bedford	05-Nov-2011	French Polynesia	Marquesas Islands			Marquesas, Ua Pou, on southwest side of island in bay at Motutakohai.	-9.461	-140.064				-3							Collection depth: 0-3 m.		MARQ-2011-22
MARQ-352	Jeff Williams, Serge Planes, Erwan Delrieu-Trottin, Johann Mourier, Charles Bedford	05-Nov-2011	French Polynesia	Marquesas Islands			Marquesas, Ua Pou, on southwest side of island in bay at Motutakohai.	-9.461	-140.064				-3							Collection depth: 0-3 m.		MARQ-2011-22
MARQ-351	Jeff Williams, Serge Planes, Erwan Delrieu-Trottin, Johann Mourier, Charles Bedford	05-Nov-2011	French Polynesia	Marquesas Islands			Marquesas, Ua Pou, on southwest side of island in bay at Motutakohai.	-9.461	-140.064				-3							Collection depth: 0-3 m.		MARQ-2011-22
MARQ-350	Jeff Williams, Serge Planes, Erwan Delrieu-Trottin, Johann Mourier, Charles Bedford	05-Nov-2011	French Polynesia	Marquesas Islands			Marquesas, Ua Pou, on southwest side of island in bay at Motutakohai.	-9.461	-140.064				-3							Collection depth: 0-3 m.		MARQ-2011-22
MARQ-348	Jeff Williams, Serge Planes, Erwan Delrieu-Trottin, Johann Mourier, Charles Bedford	05-Nov-2011	French Polynesia	Marquesas Islands			Marquesas, Ua Pou, on southwest side of island in bay at Motutakohai.	-9.461	-140.064				-3							Collection depth: 0-3 m.		MARQ-2011-22
MARQ-347	Jeff Williams, Serge Planes, Erwan Delrieu-Trottin, Johann Mourier, Charles Bedford	05-Nov-2011	French Polynesia	Marquesas Islands			Marquesas, Ua Pou, on southwest side of island in bay at Motutakohai.	-9.461	-140.064				-3							Collection depth: 0-3 m.		MARQ-2011-22
MARQ-345	Jeff Williams, Serge Planes, Erwan Delrieu-Trottin, Johann Mourier, Charles Bedford	05-Nov-2011	French Polynesia	Marquesas Islands			Marquesas, Ua Pou, on southwest side of island in bay at Motutakohai.	-9.461	-140.064				-3							Collection depth: 0-3 m.		MARQ-2011-22
MARQ-344	Jeff Williams, Serge Planes, Erwan Delrieu-Trottin, Johann Mourier, Charles Bedford	05-Nov-2011	French Polynesia	Marquesas Islands			Marquesas, Ua Pou, on southwest side of island in bay at Motutakohai.	-9.461	-140.064				-3							Collection depth: 0-3 m.		MARQ-2011-22
MARQ-343	Jeff Williams, Serge Planes, Erwan Delrieu-Trottin, Johann Mourier, Charles Bedford	05-Nov-2011	French Polynesia	Marquesas Islands			Marquesas, Ua Pou, on southwest side of island in bay at Motutakohai.	-9.461	-140.064				-3							Collection depth: 0-3 m.		MARQ-2011-22
MARQ-342	Jeff Williams, Serge Planes, Erwan Delrieu-Trottin, Johann Mourier, Charles Bedford	05-Nov-2011	French Polynesia	Marquesas Islands			Marquesas, Ua Pou, on southwest side of island in bay at Motutakohai.	-9.461	-140.064				-3							Collection depth: 0-3 m.		MARQ-2011-22
MARQ-341	Jeff Williams, Serge Planes, Erwan Delrieu-Trottin, Johann Mourier, Charles Bedford	05-Nov-2011	French Polynesia	Marquesas Islands			Marquesas, Ua Pou, on southwest side of island in bay at Motutakohai.	-9.461	-140.064				-3							Collection depth: 0-3 m.		MARQ-2011-22
MARQ-340	Jeff Williams, Serge Planes, Erwan Delrieu-Trottin, Johann Mourier, Charles Bedford	05-Nov-2011	French Polynesia	Marquesas Islands			Marquesas, Ua Pou, on southwest side of island in bay at Motutakohai.	-9.461	-140.064				-3							Collection depth: 0-3 m.		MARQ-2011-22
MARQ-339	Jeff Williams, Serge Planes, Erwan Delrieu-Trottin, Johann Mourier, Charles Bedford	05-Nov-2011	French Polynesia	Marquesas Islands			Marquesas, Ua Pou, on southwest side of island in bay at Motutakohai.	-9.461	-140.064				-3							Collection depth: 0-3 m.		MARQ-2011-22
MARQ-338	Jeff Williams, Serge Planes, Erwan Delrieu-Trottin, Johann Mourier, Charles Bedford	05-Nov-2011	French Polynesia	Marquesas Islands			Marquesas, Ua Pou, on southwest side of island in bay at Motutakohai.	-9.461	-140.064				-3							Collection depth: 0-3 m.		MARQ-2011-22
MARQ-337	Jeff Williams, Serge Planes, Erwan Delrieu-Trottin, Johann Mourier, Charles Bedford	05-Nov-2011	French Polynesia	Marquesas Islands			Marquesas, Ua Pou, on southwest side of island in bay at Motutakohai.	-9.461	-140.064				-3							Collection depth: 0-3 m.		MARQ-2011-22
MARQ-336	Jeff Williams, Serge Planes, Erwan Delrieu-Trottin, Pierre Sasal, Johann Mourier	05-Nov-2011	French Polynesia	Marquesas Islands			Marquesas, Ua Pou, off south point of Motutakae Islet on southwest side tip of island	-9.46681	-140.052		2		-28							Collection depth: 2-30 m.		MARQ-2011-21
MARQ-335	Jeff Williams, Serge Planes, Erwan Delrieu-Trottin, Pierre Sasal, Johann Mourier	05-Nov-2011	French Polynesia	Marquesas Islands			Marquesas, Ua Pou, off south point of Motutakae Islet on southwest side tip of island	-9.46681	-140.052		2		-28							Collection depth: 2-30 m.		MARQ-2011-21
MARQ-334	Jeff Williams, Serge Planes, Erwan Delrieu-Trottin, Pierre Sasal, Johann Mourier	05-Nov-2011	French Polynesia	Marquesas Islands			Marquesas, Ua Pou, off south point of Motutakae Islet on southwest side tip of island	-9.46681	-140.052		2		-28							Collection depth: 2-30 m.		MARQ-2011-21
MARQ-333	Jeff Williams, Serge Planes, Erwan Delrieu-Trottin, Pierre Sasal, Johann Mourier	05-Nov-2011	French Polynesia	Marquesas Islands			Marquesas, Ua Pou, off south point of Motutakae Islet on southwest side tip of island	-9.46681	-140.052		2		-28							Collection depth: 2-30 m.		MARQ-2011-21
MARQ-332	Jeff Williams, Serge Planes, Erwan Delrieu-Trottin, Pierre Sasal, Johann Mourier	05-Nov-2011	French Polynesia	Marquesas Islands			Marquesas, Ua Pou, off south point of Motutakae Islet on southwest side tip of island	-9.46681	-140.052		2		-28							Collection depth: 2-30 m.		MARQ-2011-21
MARQ-331	Jeff Williams, Serge Planes, Erwan Delrieu-Trottin, Pierre Sasal, Johann Mourier	05-Nov-2011	French Polynesia	Marquesas Islands			Marquesas, Ua Pou, off south point of Motutakae Islet on southwest side tip of island	-9.46681	-140.052		2		-28							Collection depth: 2-30 m.		MARQ-2011-21
MARQ-330	Jeff Williams, Serge Planes, Erwan Delrieu-Trottin, Pierre Sasal, Johann Mourier	05-Nov-2011	French Polynesia	Marquesas Islands			Marquesas, Ua Pou, off south point of Motutakae Islet on southwest side tip of island	-9.46681	-140.052		2		-28							Collection depth: 2-30 m.		MARQ-2011-21
MARQ-329	Jeff Williams, Serge Planes, Erwan Delrieu-Trottin, Pierre Sasal, Johann Mourier	05-Nov-2011	French Polynesia	Marquesas Islands			Marquesas, Ua Pou, off south point of Motutakae Islet on southwest side tip of island	-9.46681	-140.052		2		-28							Collection depth: 2-30 m.		MARQ-2011-21
MARQ-328	Jeff Williams, Erwan Delrieu-Trottin, Rene Galzin, Charles Bedford	04-Nov-2011	French Polynesia	Marquesas Islands			Marquesas, Ua Pou, Bay of Vaiehu, west side of island.	-9.386	-140.119		25									Collection depth: 25-25 m.		MARQ-2011-20
MARQ-326	Jeff Williams, Erwan Delrieu-Trottin, Rene Galzin, Charles Bedford	04-Nov-2011	French Polynesia	Marquesas Islands			Marquesas, Ua Pou, Bay of Vaiehu, west side of island.	-9.386	-140.119		25									Collection depth: 25-25 m.		MARQ-2011-20
MARQ-325	Jeff Williams, Erwan Delrieu-Trottin, Rene Galzin, Charles Bedford	04-Nov-2011	French Polynesia	Marquesas Islands			Marquesas, Ua Pou, Bay of Vaiehu, west side of island.	-9.386	-140.119		25									Collection depth: 25-25 m.		MARQ-2011-20
MARQ-324	Jeff Williams, Erwan Delrieu-Trottin, Rene Galzin, Charles Bedford	04-Nov-2011	French Polynesia	Marquesas Islands			Marquesas, Ua Pou, Bay of Vaiehu, west side of island.	-9.386	-140.119		25									Collection depth: 25-25 m.		MARQ-2011-20
MARQ-322	Jeff Williams, Erwan Delrieu-Trottin, Rene Galzin, Charles Bedford	04-Nov-2011	French Polynesia	Marquesas Islands			Marquesas, Ua Pou, Bay of Vaiehu, west side of island.	-9.386	-140.119		25									Collection depth: 25-25 m.		MARQ-2011-20
MARQ-321	Jeff Williams, Erwan Delrieu-Trottin, Rene Galzin, Charles Bedford	04-Nov-2011	French Polynesia	Marquesas Islands			Marquesas, Ua Pou, Bay of Vaiehu, west side of island.	-9.386	-140.119		25									Collection depth: 25-25 m.		MARQ-2011-20
MARQ-320	Jeff Williams, Erwan Delrieu-Trottin, Rene Galzin, Charles Bedford	04-Nov-2011	French Polynesia	Marquesas Islands			Marquesas, Ua Pou, Bay of Vaiehu, west side of island.	-9.386	-140.119		25									Collection depth: 25-25 m.		MARQ-2011-20
MARQ-319	Jeff Williams, Erwan Delrieu-Trottin, Rene Galzin, Charles Bedford	04-Nov-2011	French Polynesia	Marquesas Islands			Marquesas, Ua Pou, Bay of Vaiehu, west side of island.	-9.386	-140.119		25									Collection depth: 25-25 m.		MARQ-2011-20
MARQ-318	Jeff Williams, Erwan Delrieu-Trottin, Rene Galzin, Charles Bedford	04-Nov-2011	French Polynesia	Marquesas Islands			Marquesas, Ua Pou, Bay of Vaiehu, west side of island.	-9.386	-140.119		25									Collection depth: 25-25 m.		MARQ-2011-20
MARQ-316	Jeff Williams, Erwan Delrieu-Trottin, Rene Galzin, Charles Bedford	04-Nov-2011	French Polynesia	Marquesas Islands			Marquesas, Ua Pou, Bay of Vaiehu, west side of island.	-9.386	-140.119		25									Collection depth: 25-25 m.		MARQ-2011-20
MARQ-315	Jeff Williams, Erwan Delrieu-Trottin, Rene Galzin, Charles Bedford	04-Nov-2011	French Polynesia	Marquesas Islands			Marquesas, Ua Pou, Bay of Vaiehu, west side of island.	-9.386	-140.119		25									Collection depth: 25-25 m.		MARQ-2011-20
MARQ-314	Jeff Williams, Erwan Delrieu-Trottin, Rene Galzin, Charles Bedford	04-Nov-2011	French Polynesia	Marquesas Islands			Marquesas, Ua Pou, Bay of Vaiehu, west side of island.	-9.386	-140.119		25									Collection depth: 25-25 m.		MARQ-2011-20
MARQ-313	Jeff Williams, Erwan Delrieu-Trottin, Rene Galzin, Charles Bedford	04-Nov-2011	French Polynesia	Marquesas Islands			Marquesas, Ua Pou, Bay of Vaiehu, west side of island.	-9.386	-140.119		25									Collection depth: 25-25 m.		MARQ-2011-20
MARQ-312	Jeff Williams, Erwan Delrieu-Trottin, Rene Galzin, Charles Bedford	04-Nov-2011	French Polynesia	Marquesas Islands			Marquesas, Ua Pou, Bay of Vaiehu, west side of island.	-9.386	-140.119		25									Collection depth: 25-25 m.		MARQ-2011-20
MARQ-311	Jeff Williams, Erwan Delrieu-Trottin, Rene Galzin, Charles Bedford	04-Nov-2011	French Polynesia	Marquesas Islands			Marquesas, Ua Pou, Bay of Vaiehu, west side of island.	-9.386	-140.119		25									Collection depth: 25-25 m.		MARQ-2011-20
MARQ-310	Jeff Williams, Erwan Delrieu-Trottin, Rene Galzin, Charles Bedford	04-Nov-2011	French Polynesia	Marquesas Islands			Marquesas, Ua Pou, Bay of Vaiehu, west side of island.	-9.386	-140.119		25									Collection depth: 25-25 m.		MARQ-2011-20
MARQ-309	Jeff Williams, Erwan Delrieu-Trottin, Rene Galzin, Charles Bedford	04-Nov-2011	French Polynesia	Marquesas Islands			Marquesas, Ua Pou, Bay of Vaiehu, west side of island.	-9.386	-140.119		25									Collection depth: 25-25 m.		MARQ-2011-20
MARQ-306	Jeff Williams, Erwan Delrieu-Trottin, Rene Galzin, Charles Bedford	04-Nov-2011	French Polynesia	Marquesas Islands			Marquesas, Ua Pou, Bay of Vaiehu, west side of island.	-9.386	-140.119		25									Collection depth: 25-25 m.		MARQ-2011-20
MARQ-304	Jeff Williams, Serge Planes, Erwan Delrieu-Trottin, Pierre Sasal, Johann Mourier	04-Nov-2011	French Polynesia	Marquesas Islands			Marquesas, Ua Pou, cape of Punahu, west side of island.	-9.381	-140.136		19		-11							Collection depth: 19-30 m.		MARQ-2011-19
MARQ-301	Jeff Williams, Serge Planes, Erwan Delrieu-Trottin, Pierre Sasal, Johann Mourier	04-Nov-2011	French Polynesia	Marquesas Islands			Marquesas, Ua Pou, cape of Punahu, west side of island.	-9.381	-140.136		19		-11							Collection depth: 19-30 m.		MARQ-2011-19
MARQ-300	Jeff Williams, Serge Planes, Erwan Delrieu-Trottin, Pierre Sasal, Johann Mourier	04-Nov-2011	French Polynesia	Marquesas Islands			Marquesas, Ua Pou, cape of Punahu, west side of island.	-9.381	-140.136		19		-11							Collection depth: 19-30 m.		MARQ-2011-19
MARQ-299	Jeff Williams, Serge Planes, Erwan Delrieu-Trottin, Pierre Sasal, Johann Mourier	04-Nov-2011	French Polynesia	Marquesas Islands			Marquesas, Ua Pou, cape of Punahu, west side of island.	-9.381	-140.136		19		-11							Collection depth: 19-30 m.		MARQ-2011-19
MARQ-298	Jeff Williams, Serge Planes, Erwan Delrieu-Trottin, Pierre Sasal, Johann Mourier	04-Nov-2011	French Polynesia	Marquesas Islands			Marquesas, Ua Pou, cape of Punahu, west side of island.	-9.381	-140.136		19		-11							Collection depth: 19-30 m.		MARQ-2011-19
MARQ-297	Jeff Williams, Serge Planes, Erwan Delrieu-Trottin, Pierre Sasal, Johann Mourier	04-Nov-2011	French Polynesia	Marquesas Islands			Marquesas, Ua Pou, cape of Punahu, west side of island.	-9.381	-140.136		19		-11							Collection depth: 19-30 m.		MARQ-2011-19
MARQ-296	Jeff Williams, Serge Planes, Erwan Delrieu-Trottin, Pierre Sasal, Johann Mourier	04-Nov-2011	French Polynesia	Marquesas Islands			Marquesas, Ua Pou, cape of Punahu, west side of island.	-9.381	-140.136		19		-11							Collection depth: 19-30 m.		MARQ-2011-19
MARQ-295	Jeff Williams, Serge Planes, Erwan Delrieu-Trottin, Pierre Sasal, Johann Mourier	04-Nov-2011	French Polynesia	Marquesas Islands			Marquesas, Ua Pou, cape of Punahu, west side of island.	-9.381	-140.136		19		-11							Collection depth: 19-30 m.		MARQ-2011-19
MARQ-294	Jeff Williams, Serge Planes, Erwan Delrieu-Trottin, Pierre Sasal, Johann Mourier	04-Nov-2011	French Polynesia	Marquesas Islands			Marquesas, Ua Pou, cape of Punahu, west side of island.	-9.381	-140.136		19		-11							Collection depth: 19-30 m.		MARQ-2011-19
MARQ-293	Jeff Williams, Serge Planes, Erwan Delrieu-Trottin, Pierre Sasal, Johann Mourier	04-Nov-2011	French Polynesia	Marquesas Islands			Marquesas, Ua Pou, cape of Punahu, west side of island.	-9.381	-140.136		19		-11							Collection depth: 19-30 m.		MARQ-2011-19
MARQ-292	Jeff Williams, Serge Planes, Erwan Delrieu-Trottin, Pierre Sasal, Johann Mourier	04-Nov-2011	French Polynesia	Marquesas Islands			Marquesas, Ua Pou, cape of Punahu, west side of island.	-9.381	-140.136		19		-11							Collection depth: 19-30 m.		MARQ-2011-19
MARQ-291	Jeff Williams, Serge Planes, Erwan Delrieu-Trottin, Pierre Sasal, Johann Mourier	04-Nov-2011	French Polynesia	Marquesas Islands			Marquesas, Ua Pou, cape of Punahu, west side of island.	-9.381	-140.136		19		-11							Collection depth: 19-30 m.		MARQ-2011-19
MARQ-290	Jeff Williams, Serge Planes, Erwan Delrieu-Trottin, Pierre Sasal, Johann Mourier	04-Nov-2011	French Polynesia	Marquesas Islands			Marquesas, Ua Pou, cape of Punahu, west side of island.	-9.381	-140.136		19		-11							Collection depth: 19-30 m.		MARQ-2011-19
MARQ-289	Jeff Williams, Serge Planes, Erwan Delrieu-Trottin, Pierre Sasal, Johann Mourier	04-Nov-2011	French Polynesia	Marquesas Islands			Marquesas, Ua Pou, cape of Punahu, west side of island.	-9.381	-140.136		19		-11							Collection depth: 19-30 m.		MARQ-2011-19
MARQ-288	Jeff Williams, Serge Planes, Erwan Delrieu-Trottin, Pierre Sasal, Johann Mourier	04-Nov-2011	French Polynesia	Marquesas Islands			Marquesas, Ua Pou, cape of Punahu, west side of island.	-9.381	-140.136		19		-11							Collection depth: 19-30 m.		MARQ-2011-19
MARQ-286	Jeff Williams, Serge Planes, Erwan Delrieu-Trottin	02-Nov-2011	French Polynesia	Marquesas Islands			Marquesas, Motu Iti.	-8.682	-140.602		20		-5							Collection depth: 20-25 m.		MARQ-2011-18
MARQ-285	Jeff Williams, Serge Planes, Erwan Delrieu-Trottin	02-Nov-2011	French Polynesia	Marquesas Islands			Marquesas, Motu Iti.	-8.682	-140.602		20		-5							Collection depth: 20-25 m.		MARQ-2011-18
MARQ-284	Jeff Williams, Serge Planes, Erwan Delrieu-Trottin	02-Nov-2011	French Polynesia	Marquesas Islands			Marquesas, Motu Iti.	-8.682	-140.602		20		-5							Collection depth: 20-25 m.		MARQ-2011-18
MARQ-282	Jeff Williams, Serge Planes, Erwan Delrieu-Trottin	02-Nov-2011	French Polynesia	Marquesas Islands			Marquesas, Motu Iti.	-8.682	-140.602		20		-5							Collection depth: 20-25 m.		MARQ-2011-18
MARQ-281	Jeff Williams, Serge Planes, Erwan Delrieu-Trottin	02-Nov-2011	French Polynesia	Marquesas Islands			Marquesas, Motu Iti.	-8.682	-140.602		20		-5							Collection depth: 20-25 m.		MARQ-2011-18
MARQ-280	Jeff Williams, Serge Planes, Erwan Delrieu-Trottin	02-Nov-2011	French Polynesia	Marquesas Islands			Marquesas, Motu Iti.	-8.682	-140.602		20		-5							Collection depth: 20-25 m.		MARQ-2011-18
MARQ-279	Jeff Williams, Serge Planes, Erwan Delrieu-Trottin	02-Nov-2011	French Polynesia	Marquesas Islands			Marquesas, Motu Iti.	-8.682	-140.602		20		-5							Collection depth: 20-25 m.		MARQ-2011-18
MARQ-277	Jeff Williams, Serge Planes, Erwan Delrieu-Trottin, Pierre Sasal, Johann Mourier	02-Nov-2011	French Polynesia	Marquesas Islands			Marquesas, Motu Iti, west side.	-8.67669	-140.621				-10							Collection depth: 0-10 m.		MARQ-2011-17
MARQ-276	Jeff Williams, Serge Planes, Erwan Delrieu-Trottin, Pierre Sasal, Johann Mourier	02-Nov-2011	French Polynesia	Marquesas Islands			Marquesas, Motu Iti, west side.	-8.67669	-140.621				-10							Collection depth: 0-10 m.		MARQ-2011-17
MARQ-275	Jeff Williams, Serge Planes, Erwan Delrieu-Trottin, Pierre Sasal, Johann Mourier	02-Nov-2011	French Polynesia	Marquesas Islands			Marquesas, Motu Iti, west side.	-8.67669	-140.621				-10							Collection depth: 0-10 m.		MARQ-2011-17
MARQ-274	Jeff Williams, Serge Planes, Erwan Delrieu-Trottin, Pierre Sasal, Johann Mourier	02-Nov-2011	French Polynesia	Marquesas Islands			Marquesas, Motu Iti, west side.	-8.67669	-140.621				-10							Collection depth: 0-10 m.		MARQ-2011-17
MARQ-273	Jeff Williams, Serge Planes, Erwan Delrieu-Trottin, Pierre Sasal, Johann Mourier	02-Nov-2011	French Polynesia	Marquesas Islands			Marquesas, Motu Iti, west side.	-8.67669	-140.621				-10							Collection depth: 0-10 m.		MARQ-2011-17
MARQ-272	Jeff Williams, Serge Planes, Erwan Delrieu-Trottin, Pierre Sasal, Johann Mourier, Michel Veuille, Rene Galzin, Thierry Lison de Loma, Gerard Mou-Tham	01-Nov-2011	French Polynesia	Marquesas Islands			Marquesas, Motu One, west side.	-7.85711	-140.373		7		-2							Collection depth: 7-9 m.		MARQ-2011-16
MARQ-271	Jeff Williams, Serge Planes, Erwan Delrieu-Trottin, Pierre Sasal, Johann Mourier, Michel Veuille, Rene Galzin, Thierry Lison de Loma, Gerard Mou-Tham	01-Nov-2011	French Polynesia	Marquesas Islands			Marquesas, Motu One, west side.	-7.85711	-140.373		7		-2							Collection depth: 7-9 m.		MARQ-2011-16
MARQ-270	Jeff Williams, Serge Planes, Erwan Delrieu-Trottin, Pierre Sasal, Johann Mourier, Michel Veuille, Rene Galzin, Thierry Lison de Loma, Gerard Mou-Tham	01-Nov-2011	French Polynesia	Marquesas Islands			Marquesas, Motu One, west side.	-7.85711	-140.373		7		-2							Collection depth: 7-9 m.		MARQ-2011-16
MARQ-269	Jeff Williams, Serge Planes, Erwan Delrieu-Trottin, Pierre Sasal, Johann Mourier, Michel Veuille, Rene Galzin, Thierry Lison de Loma, Gerard Mou-Tham	01-Nov-2011	French Polynesia	Marquesas Islands			Marquesas, Motu One, west side.	-7.85711	-140.373		7		-2							Collection depth: 7-9 m.		MARQ-2011-16
MARQ-268	Jeff Williams, Serge Planes, Erwan Delrieu-Trottin, Pierre Sasal, Johann Mourier, Michel Veuille, Rene Galzin, Thierry Lison de Loma, Gerard Mou-Tham	01-Nov-2011	French Polynesia	Marquesas Islands			Marquesas, Motu One, west side.	-7.85711	-140.373		7		-2							Collection depth: 7-9 m.		MARQ-2011-16
MARQ-267	Jeff Williams, Serge Planes, Erwan Delrieu-Trottin, Pierre Sasal, Johann Mourier, Michel Veuille, Rene Galzin, Thierry Lison de Loma, Gerard Mou-Tham	01-Nov-2011	French Polynesia	Marquesas Islands			Marquesas, Motu One, west side.	-7.85711	-140.373		7		-2							Collection depth: 7-9 m.		MARQ-2011-16
MARQ-266	Jeff Williams, Serge Planes, Erwan Delrieu-Trottin, Pierre Sasal, Johann Mourier, Michel Veuille, Rene Galzin, Thierry Lison de Loma, Gerard Mou-Tham	01-Nov-2011	French Polynesia	Marquesas Islands			Marquesas, Motu One, west side.	-7.85711	-140.373		7		-2							Collection depth: 7-9 m.		MARQ-2011-16
MARQ-265	Jeff Williams, Serge Planes, Erwan Delrieu-Trottin, Pierre Sasal, Johann Mourier, Michel Veuille, Rene Galzin, Thierry Lison de Loma, Gerard Mou-Tham	01-Nov-2011	French Polynesia	Marquesas Islands			Marquesas, Motu One, west side.	-7.85711	-140.373		7		-2							Collection depth: 7-9 m.		MARQ-2011-16
MARQ-264	Jeff Williams, Serge Planes, Erwan Delrieu-Trottin, Pierre Sasal, Johann Mourier, Michel Veuille, Rene Galzin, Thierry Lison de Loma, Gerard Mou-Tham	01-Nov-2011	French Polynesia	Marquesas Islands			Marquesas, Motu One, west side.	-7.85711	-140.373		7		-2							Collection depth: 7-9 m.		MARQ-2011-16
MARQ-263	Jeff Williams, Serge Planes, Erwan Delrieu-Trottin, Pierre Sasal, Johann Mourier, Michel Veuille, Rene Galzin, Thierry Lison de Loma, Gerard Mou-Tham	01-Nov-2011	French Polynesia	Marquesas Islands			Marquesas, Motu One, west side.	-7.85711	-140.373		7		-2							Collection depth: 7-9 m.		MARQ-2011-16
MOOP-048	Patrick Plantard, Thomas Perceval	22-Oct-2008	French Polynesia	Windward Islands			Moorea, outer reef, northwest of channel from Opunohu Bay on deep reef in a small crevice in the dead coral.	-17.4799	-149.856		52		-3							Collection depth: 52-55 m.		Moorea-2008-04
MOOP-047	Patrick Plantard, Thomas Perceval	22-Oct-2008	French Polynesia	Windward Islands			Moorea, outer reef, northwest of channel from Opunohu Bay on deep reef in a small crevice in the dead coral.	-17.4799	-149.856		52		-3							Collection depth: 52-55 m.		Moorea-2008-04
GAM-393	Jeff Williams, Serge Planes, Erwan Delrieu-Trottin, Michel Veuille, Christophe Menniti	03-Oct-2010	French Polynesia	Tuamotu-Gambier				-23.0729	-135.012		8		-4							Collection depth: 8-12 m.|Gambier Archipelago, Ilots Tenoko, northwest of Mangareva on barrier reef, outer reef slope just outside breakers on northwest side of archipelago, just north of Tenoko Islet, lots of live coral, channel with sand bottom.		GAM-2010-16
GAM-391	Jeff Williams, Serge Planes, Erwan Delrieu-Trottin, Michel Veuille, Christophe Menniti	03-Oct-2010	French Polynesia	Tuamotu-Gambier				-23.0729	-135.012		8		-4							Collection depth: 8-12 m.|Gambier Archipelago, Ilots Tenoko, northwest of Mangareva on barrier reef, outer reef slope just outside breakers on northwest side of archipelago, just north of Tenoko Islet, lots of live coral, channel with sand bottom.		GAM-2010-16
MARQ-220	Jeff Williams, Serge Planes, Erwan Delrieu-Trottin, Pierre Sasal, Johann Mourier, Michel Veuille, Rene Galzin, Thierry Lison de Loma, Gerard Mou-Tham	30-Oct-2011	French Polynesia	Marquesas Islands			Marquesas, Eiao, Charner	-7.984	-140.71		26		-2							Collection depth: 26-28 m.		MARQ-2011-12
MARQ-219	Jeff Williams, Serge Planes, Erwan Delrieu-Trottin, Pierre Sasal, Johann Mourier, Michel Veuille, Rene Galzin, Thierry Lison de Loma, Gerard Mou-Tham	30-Oct-2011	French Polynesia	Marquesas Islands			Marquesas, Eiao, Charner	-7.984	-140.71		26		-2							Collection depth: 26-28 m.		MARQ-2011-12
MARQ-218	Jeff Williams, Serge Planes, Erwan Delrieu-Trottin, Pierre Sasal, Johann Mourier, Michel Veuille, Rene Galzin, Thierry Lison de Loma, Gerard Mou-Tham	30-Oct-2011	French Polynesia	Marquesas Islands			Marquesas, Eiao, Charner	-7.984	-140.71		26		-2							Collection depth: 26-28 m.		MARQ-2011-12
MARQ-217	Jeff Williams, Serge Planes, Erwan Delrieu-Trottin, Pierre Sasal, Johann Mourier, Michel Veuille, Rene Galzin, Thierry Lison de Loma, Gerard Mou-Tham	30-Oct-2011	French Polynesia	Marquesas Islands			Marquesas, Eiao, Charner	-7.984	-140.71		26		-2							Collection depth: 26-28 m.		MARQ-2011-12
MARQ-214	Jeff Williams, Serge Planes, Erwan Delrieu-Trottin, Pierre Sasal, Johann Mourier, Michel Veuille, Rene Galzin, Thierry Lison de Loma, Gerard Mou-Tham	30-Oct-2011	French Polynesia	Marquesas Islands			Marquesas, Eiao, Charner	-7.984	-140.71		26		-2							Collection depth: 26-28 m.		MARQ-2011-12
MARQ-213	Jeff Williams, Serge Planes, Erwan Delrieu-Trottin, Pierre Sasal, Johann Mourier, Michel Veuille, Rene Galzin, Thierry Lison de Loma, Gerard Mou-Tham	30-Oct-2011	French Polynesia	Marquesas Islands			Marquesas, Eiao, Charner	-7.984	-140.71		26		-2							Collection depth: 26-28 m.		MARQ-2011-12
MARQ-212	Jeff Williams, Serge Planes, Erwan Delrieu-Trottin, Pierre Sasal, Johann Mourier, Michel Veuille, Rene Galzin, Thierry Lison de Loma, Gerard Mou-Tham	30-Oct-2011	French Polynesia	Marquesas Islands			Marquesas, Eiao, Charner	-7.984	-140.71		26		-2							Collection depth: 26-28 m.		MARQ-2011-12
MARQ-211	Jeff Williams, Serge Planes, Erwan Delrieu-Trottin, Pierre Sasal, Johann Mourier, Michel Veuille, Rene Galzin, Thierry Lison de Loma, Gerard Mou-Tham	30-Oct-2011	French Polynesia	Marquesas Islands			Marquesas, Eiao, Charner	-7.984	-140.71		26		-2							Collection depth: 26-28 m.		MARQ-2011-12
MARQ-210	Jeff Williams, Serge Planes, Erwan Delrieu-Trottin, Pierre Sasal, Johann Mourier, Michel Veuille, Rene Galzin, Thierry Lison de Loma, Gerard Mou-Tham	30-Oct-2011	French Polynesia	Marquesas Islands			Marquesas, Eiao, Charner Pointe Nord.	-7.955	-140.662		20		-10							Collection depth: 20-30 m.		MARQ-2011-11
MARQ-209	Jeff Williams, Serge Planes, Erwan Delrieu-Trottin, Pierre Sasal, Johann Mourier, Michel Veuille, Rene Galzin, Thierry Lison de Loma, Gerard Mou-Tham	30-Oct-2011	French Polynesia	Marquesas Islands			Marquesas, Eiao, Charner Pointe Nord.	-7.955	-140.662		20		-10							Collection depth: 20-30 m.		MARQ-2011-11
MARQ-208	Jeff Williams, Serge Planes, Erwan Delrieu-Trottin, Pierre Sasal, Johann Mourier, Michel Veuille, Rene Galzin, Thierry Lison de Loma, Gerard Mou-Tham	30-Oct-2011	French Polynesia	Marquesas Islands			Marquesas, Eiao, Charner Pointe Nord.	-7.955	-140.662		20		-10							Collection depth: 20-30 m.		MARQ-2011-11
MARQ-207	Jeff Williams, Serge Planes, Erwan Delrieu-Trottin, Pierre Sasal, Johann Mourier, Michel Veuille, Rene Galzin, Thierry Lison de Loma, Gerard Mou-Tham	30-Oct-2011	French Polynesia	Marquesas Islands			Marquesas, Eiao, Charner Pointe Nord.	-7.955	-140.662		20		-10							Collection depth: 20-30 m.		MARQ-2011-11
MARQ-206	Jeff Williams, Serge Planes, Erwan Delrieu-Trottin, Pierre Sasal, Johann Mourier, Michel Veuille, Rene Galzin, Thierry Lison de Loma, Gerard Mou-Tham	30-Oct-2011	French Polynesia	Marquesas Islands			Marquesas, Eiao, Charner Pointe Nord.	-7.955	-140.662		20		-10							Collection depth: 20-30 m.		MARQ-2011-11
MARQ-205	Jeff Williams, Serge Planes, Erwan Delrieu-Trottin, Pierre Sasal, Johann Mourier, Michel Veuille, Rene Galzin, Thierry Lison de Loma, Gerard Mou-Tham	30-Oct-2011	French Polynesia	Marquesas Islands			Marquesas, Eiao, Charner Pointe Nord.	-7.955	-140.662		20		-10							Collection depth: 20-30 m.		MARQ-2011-11
MARQ-204	Jeff Williams, Serge Planes, Erwan Delrieu-Trottin, Pierre Sasal, Johann Mourier, Michel Veuille, Rene Galzin, Thierry Lison de Loma, Gerard Mou-Tham	30-Oct-2011	French Polynesia	Marquesas Islands			Marquesas, Eiao, Charner Pointe Nord.	-7.955	-140.662		20		-10							Collection depth: 20-30 m.		MARQ-2011-11
MARQ-203	Jeff Williams, Serge Planes, Erwan Delrieu-Trottin, Pierre Sasal, Johann Mourier, Michel Veuille, Rene Galzin, Thierry Lison de Loma, Gerard Mou-Tham	30-Oct-2011	French Polynesia	Marquesas Islands			Marquesas, Eiao, Charner Pointe Nord.	-7.955	-140.662		20		-10							Collection depth: 20-30 m.		MARQ-2011-11
MARQ-202	Jeff Williams, Serge Planes, Erwan Delrieu-Trottin, Pierre Sasal, Johann Mourier, Michel Veuille, Rene Galzin, Thierry Lison de Loma, Gerard Mou-Tham	30-Oct-2011	French Polynesia	Marquesas Islands			Marquesas, Eiao, Charner Pointe Nord.	-7.955	-140.662		20		-10							Collection depth: 20-30 m.		MARQ-2011-11
MARQ-201	Jeff Williams, Serge Planes, Erwan Delrieu-Trottin, Pierre Sasal, Johann Mourier, Michel Veuille, Rene Galzin, Thierry Lison de Loma, Gerard Mou-Tham	30-Oct-2011	French Polynesia	Marquesas Islands			Marquesas, Eiao, Charner Pointe Nord.	-7.955	-140.662		20		-10							Collection depth: 20-30 m.		MARQ-2011-11
MARQ-200	Jeff Williams, Serge Planes, Erwan Delrieu-Trottin, Pierre Sasal, Johann Mourier, Michel Veuille, Rene Galzin, Thierry Lison de Loma, Gerard Mou-Tham	30-Oct-2011	French Polynesia	Marquesas Islands			Marquesas, Eiao, Charner Pointe Nord.	-7.955	-140.662		20		-10							Collection depth: 20-30 m.		MARQ-2011-11
MARQ-198	Jeff Williams, Serge Planes, Erwan Delrieu-Trottin, Pierre Sasal, Johann Mourier, Michel Veuille, Rene Galzin, Thierry Lison de Loma, Gerard Mou-Tham	29-Oct-2011	French Polynesia	Marquesas Islands			Marquesas, Eiao, Vaituha	-7.98969	-140.712				-15							Collection depth: 0-15 m.		MARQ-2011-10
MARQ-197	Jeff Williams, Serge Planes, Erwan Delrieu-Trottin, Pierre Sasal, Johann Mourier, Michel Veuille, Rene Galzin, Thierry Lison de Loma, Gerard Mou-Tham	29-Oct-2011	French Polynesia	Marquesas Islands			Marquesas, Eiao, Vaituha	-7.98969	-140.712				-15							Collection depth: 0-15 m.		MARQ-2011-10
MARQ-196	Jeff Williams, Serge Planes, Erwan Delrieu-Trottin, Pierre Sasal, Johann Mourier, Michel Veuille, Rene Galzin, Thierry Lison de Loma, Gerard Mou-Tham	29-Oct-2011	French Polynesia	Marquesas Islands			Marquesas, Eiao, Vaituha	-7.98969	-140.712				-15							Collection depth: 0-15 m.		MARQ-2011-10
MARQ-195	Jeff Williams, Serge Planes, Erwan Delrieu-Trottin, Pierre Sasal, Johann Mourier, Michel Veuille, Rene Galzin, Thierry Lison de Loma, Gerard Mou-Tham	29-Oct-2011	French Polynesia	Marquesas Islands			Marquesas, Eiao, Vaituha	-7.98969	-140.712				-15							Collection depth: 0-15 m.		MARQ-2011-10
MARQ-194	Jeff Williams, Serge Planes, Erwan Delrieu-Trottin, Pierre Sasal, Johann Mourier, Michel Veuille, Rene Galzin, Thierry Lison de Loma, Gerard Mou-Tham	29-Oct-2011	French Polynesia	Marquesas Islands			Marquesas, Eiao, Vaituha	-7.98969	-140.712				-15							Collection depth: 0-15 m.		MARQ-2011-10
MARQ-193	Jeff Williams, Serge Planes, Erwan Delrieu-Trottin, Pierre Sasal, Johann Mourier, Michel Veuille, Rene Galzin, Thierry Lison de Loma, Gerard Mou-Tham	29-Oct-2011	French Polynesia	Marquesas Islands			Marquesas, Eiao, Vaituha	-7.98969	-140.712				-15							Collection depth: 0-15 m.		MARQ-2011-10
MARQ-191	Jeff Williams, Serge Planes, Erwan Delrieu-Trottin, Pierre Sasal, Johann Mourier, Michel Veuille, Rene Galzin, Thierry Lison de Loma, Gerard Mou-Tham	29-Oct-2011	French Polynesia	Marquesas Islands			Marquesas, Eiao, Vaituha	-7.98969	-140.712				-15							Collection depth: 0-15 m.		MARQ-2011-10
MARQ-190	Jeff Williams, Serge Planes, Erwan Delrieu-Trottin, Pierre Sasal, Johann Mourier, Michel Veuille, Rene Galzin, Thierry Lison de Loma, Gerard Mou-Tham	29-Oct-2011	French Polynesia	Marquesas Islands			Marquesas, Eiao, Vaituha	-7.98969	-140.712				-15							Collection depth: 0-15 m.		MARQ-2011-10
MOOP-037	Patrick Plantard, Julien Buzzi	19-Oct-2008	French Polynesia	Windward Islands			Moorea, outer reef, northeast side of channel from Opunohu Bay on deep reef (Tiahura reef).	-17.4814	-149.903		54		-4							Collection depth: 54-58 m.		Moorea-2008-03
MARQ-188	Jeff Williams, Serge Planes, Erwan Delrieu-Trottin, Pierre Sasal, Johann Mourier, Michel Veuille, Rene Galzin, Thierry Lison de Loma, Gerard Mou-Tham	29-Oct-2011	French Polynesia	Marquesas Islands			Marquesas, Eiao, Vaituha	-7.98969	-140.712				-15							Collection depth: 0-15 m.		MARQ-2011-10
MARQ-187	Jeff Williams, Serge Planes, Erwan Delrieu-Trottin, Pierre Sasal, Johann Mourier, Michel Veuille, Rene Galzin, Thierry Lison de Loma, Gerard Mou-Tham	29-Oct-2011	French Polynesia	Marquesas Islands			Marquesas, Eiao, Vaituha	-7.98969	-140.712				-15							Collection depth: 0-15 m.		MARQ-2011-10
MARQ-185	Jeff Williams, Serge Planes, Erwan Delrieu-Trottin, Pierre Sasal, Johann Mourier, Michel Veuille, Rene Galzin, Thierry Lison de Loma, Gerard Mou-Tham	29-Oct-2011	French Polynesia	Marquesas Islands			Marquesas, Eiao, Vaituha	-7.98969	-140.712				-15							Collection depth: 0-15 m.		MARQ-2011-10
MARQ-184	Jeff Williams, Serge Planes, Erwan Delrieu-Trottin, Pierre Sasal, Johann Mourier, Michel Veuille, Rene Galzin, Thierry Lison de Loma, Gerard Mou-Tham	29-Oct-2011	French Polynesia	Marquesas Islands			Marquesas, Eiao, Vaituha	-7.98969	-140.712				-15							Collection depth: 0-15 m.		MARQ-2011-10
MARQ-183	Jeff Williams, Serge Planes, Erwan Delrieu-Trottin, Pierre Sasal, Johann Mourier, Michel Veuille, Rene Galzin, Thierry Lison de Loma, Gerard Mou-Tham	29-Oct-2011	French Polynesia	Marquesas Islands			Marquesas, Eiao, Vaituha	-7.98969	-140.712				-15							Collection depth: 0-15 m.		MARQ-2011-10
MARQ-182	Jeff Williams, Serge Planes, Erwan Delrieu-Trottin, Pierre Sasal, Johann Mourier, Michel Veuille, Rene Galzin, Thierry Lison de Loma, Gerard Mou-Tham	29-Oct-2011	French Polynesia	Marquesas Islands			Marquesas, Eiao, Vaituha	-7.98969	-140.712				-15							Collection depth: 0-15 m.		MARQ-2011-10
MARQ-180	Jeff Williams, Serge Planes, Erwan Delrieu-Trottin, Pierre Sasal, Johann Mourier, Michel Veuille, Rene Galzin, Thierry Lison de Loma, Gerard Mou-Tham	29-Oct-2011	French Polynesia	Marquesas Islands			Marquesas, Eiao, Vaituha	-7.98969	-140.712				-15							Collection depth: 0-15 m.		MARQ-2011-10
MARQ-179	Jeff Williams, Serge Planes, Erwan Delrieu-Trottin, Pierre Sasal, Johann Mourier, Michel Veuille, Rene Galzin, Thierry Lison de Loma, Gerard Mou-Tham	29-Oct-2011	French Polynesia	Marquesas Islands			Marquesas, Eiao, Vaituha	-7.98969	-140.712				-15							Collection depth: 0-15 m.		MARQ-2011-10
MARQ-178	Jeff Williams, Serge Planes, Erwan Delrieu-Trottin, Pierre Sasal, Johann Mourier, Michel Veuille, Rene Galzin, Thierry Lison de Loma, Gerard Mou-Tham	29-Oct-2011	French Polynesia	Marquesas Islands			Marquesas, Eiao, Vaituha	-7.98969	-140.712				-15							Collection depth: 0-15 m.		MARQ-2011-10
MOH-148	Jeff Williams, Serge Planes	15-Oct-2008	French Polynesia	Marquesas Islands			Marquesas, west coast of Mohotane Island, small cove with with about 5 foot swell in cove, collection made on small coral bommie on sand slope.	-9.97925	-138.842		6		-18							Collection depth: 6-24 m.		JTW 2008-06
MOH-147	Jeff Williams, Serge Planes	15-Oct-2008	French Polynesia	Marquesas Islands			Marquesas, west coast of Mohotane Island, small cove with with about 5 foot swell in cove, collection made on small coral bommie on sand slope.	-9.97925	-138.842		6		-18							Collection depth: 6-24 m.		JTW 2008-06
MOH-146	Jeff Williams, Serge Planes	15-Oct-2008	French Polynesia	Marquesas Islands			Marquesas, west coast of Mohotane Island, small cove with with about 5 foot swell in cove, collection made on small coral bommie on sand slope.	-9.97925	-138.842		6		-18							Collection depth: 6-24 m.		JTW 2008-06
MOH-145	Jeff Williams, Serge Planes	15-Oct-2008	French Polynesia	Marquesas Islands			Marquesas, west coast of Mohotane Island, small cove with with about 5 foot swell in cove, collection made on small coral bommie on sand slope.	-9.97925	-138.842		6		-18							Collection depth: 6-24 m.		JTW 2008-06
MOH-144	Jeff Williams, Serge Planes	15-Oct-2008	French Polynesia	Marquesas Islands			Marquesas, west coast of Mohotane Island, small cove with with about 5 foot swell in cove, collection made on small coral bommie on sand slope.	-9.97925	-138.842		6		-18							Collection depth: 6-24 m.		JTW 2008-06
MOH-143	Jeff Williams, Serge Planes	15-Oct-2008	French Polynesia	Marquesas Islands			Marquesas, west coast of Mohotane Island, small cove with with about 5 foot swell in cove, collection made on small coral bommie on sand slope.	-9.97925	-138.842		6		-18							Collection depth: 6-24 m.		JTW 2008-06
MOH-142	Jeff Williams, Serge Planes	15-Oct-2008	French Polynesia	Marquesas Islands			Marquesas, west coast of Mohotane Island, small cove with with about 5 foot swell in cove, collection made on small coral bommie on sand slope.	-9.97925	-138.842		6		-18							Collection depth: 6-24 m.		JTW 2008-06
MOH-139	Jeff Williams, Serge Planes	15-Oct-2008	French Polynesia	Marquesas Islands				-9.95037	-138.832		6		-14							Collection depth: 6-20 m.|Marquesas, northwest side of Mohotane Island in tiny partially protected cove, with about 6 foot swell breaking on point: rock wall extending from near shore break to about 20 m, collection made at base of rock wall and on sand and rubble at base.		JTW 2008-05
MOH-138	Jeff Williams, Serge Planes	15-Oct-2008	French Polynesia	Marquesas Islands				-9.95037	-138.832		6		-14							Collection depth: 6-20 m.|Marquesas, northwest side of Mohotane Island in tiny partially protected cove, with about 6 foot swell breaking on point: rock wall extending from near shore break to about 20 m, collection made at base of rock wall and on sand and rubble at base.		JTW 2008-05
MOH-137	Jeff Williams, Serge Planes	15-Oct-2008	French Polynesia	Marquesas Islands				-9.95037	-138.832		6		-14							Collection depth: 6-20 m.|Marquesas, northwest side of Mohotane Island in tiny partially protected cove, with about 6 foot swell breaking on point: rock wall extending from near shore break to about 20 m, collection made at base of rock wall and on sand and rubble at base.		JTW 2008-05
MOH-136	Jeff Williams, Serge Planes	15-Oct-2008	French Polynesia	Marquesas Islands				-9.95037	-138.832		6		-14							Collection depth: 6-20 m.|Marquesas, northwest side of Mohotane Island in tiny partially protected cove, with about 6 foot swell breaking on point: rock wall extending from near shore break to about 20 m, collection made at base of rock wall and on sand and rubble at base.		JTW 2008-05
MOH-135	Jeff Williams, Serge Planes	15-Oct-2008	French Polynesia	Marquesas Islands				-9.95037	-138.832		6		-14							Collection depth: 6-20 m.|Marquesas, northwest side of Mohotane Island in tiny partially protected cove, with about 6 foot swell breaking on point: rock wall extending from near shore break to about 20 m, collection made at base of rock wall and on sand and rubble at base.		JTW 2008-05
MOH-132	Jeff Williams, Serge Planes	15-Oct-2008	French Polynesia	Marquesas Islands				-9.95037	-138.832		6		-14							Collection depth: 6-20 m.|Marquesas, northwest side of Mohotane Island in tiny partially protected cove, with about 6 foot swell breaking on point: rock wall extending from near shore break to about 20 m, collection made at base of rock wall and on sand and rubble at base.		JTW 2008-05
MOH-130	Jeff Williams, Serge Planes	15-Oct-2008	French Polynesia	Marquesas Islands				-9.95037	-138.832		6		-14							Collection depth: 6-20 m.|Marquesas, northwest side of Mohotane Island in tiny partially protected cove, with about 6 foot swell breaking on point: rock wall extending from near shore break to about 20 m, collection made at base of rock wall and on sand and rubble at base.		JTW 2008-05
MOH-129	Jeff Williams, Serge Planes	15-Oct-2008	French Polynesia	Marquesas Islands				-9.95037	-138.832		6		-14							Collection depth: 6-20 m.|Marquesas, northwest side of Mohotane Island in tiny partially protected cove, with about 6 foot swell breaking on point: rock wall extending from near shore break to about 20 m, collection made at base of rock wall and on sand and rubble at base.		JTW 2008-05
MOH-128	Jeff Williams, Serge Planes	15-Oct-2008	French Polynesia	Marquesas Islands				-9.95037	-138.832		6		-14							Collection depth: 6-20 m.|Marquesas, northwest side of Mohotane Island in tiny partially protected cove, with about 6 foot swell breaking on point: rock wall extending from near shore break to about 20 m, collection made at base of rock wall and on sand and rubble at base.		JTW 2008-05
MOH-127	Jeff Williams, Serge Planes	15-Oct-2008	French Polynesia	Marquesas Islands				-9.95037	-138.832		6		-14							Collection depth: 6-20 m.|Marquesas, northwest side of Mohotane Island in tiny partially protected cove, with about 6 foot swell breaking on point: rock wall extending from near shore break to about 20 m, collection made at base of rock wall and on sand and rubble at base.		JTW 2008-05
MOH-126	Jeff Williams, Serge Planes	15-Oct-2008	French Polynesia	Marquesas Islands				-9.95037	-138.832		6		-14							Collection depth: 6-20 m.|Marquesas, northwest side of Mohotane Island in tiny partially protected cove, with about 6 foot swell breaking on point: rock wall extending from near shore break to about 20 m, collection made at base of rock wall and on sand and rubble at base.		JTW 2008-05
MOH-125	Jeff Williams, Serge Planes	15-Oct-2008	French Polynesia	Marquesas Islands				-9.95037	-138.832		6		-14							Collection depth: 6-20 m.|Marquesas, northwest side of Mohotane Island in tiny partially protected cove, with about 6 foot swell breaking on point: rock wall extending from near shore break to about 20 m, collection made at base of rock wall and on sand and rubble at base.		JTW 2008-05
MOH-124	Jeff Williams, Serge Planes	15-Oct-2008	French Polynesia	Marquesas Islands				-9.95037	-138.832		6		-14							Collection depth: 6-20 m.|Marquesas, northwest side of Mohotane Island in tiny partially protected cove, with about 6 foot swell breaking on point: rock wall extending from near shore break to about 20 m, collection made at base of rock wall and on sand and rubble at base.		JTW 2008-05
MOH-123	Jeff Williams, Serge Planes	15-Oct-2008	French Polynesia	Marquesas Islands				-9.95037	-138.832		6		-14							Collection depth: 6-20 m.|Marquesas, northwest side of Mohotane Island in tiny partially protected cove, with about 6 foot swell breaking on point: rock wall extending from near shore break to about 20 m, collection made at base of rock wall and on sand and rubble at base.		JTW 2008-05
MOH-122	Jeff Williams, Serge Planes	15-Oct-2008	French Polynesia	Marquesas Islands				-9.95037	-138.832		6		-14							Collection depth: 6-20 m.|Marquesas, northwest side of Mohotane Island in tiny partially protected cove, with about 6 foot swell breaking on point: rock wall extending from near shore break to about 20 m, collection made at base of rock wall and on sand and rubble at base.		JTW 2008-05
MOH-121	Jeff Williams, Serge Planes	15-Oct-2008	French Polynesia	Marquesas Islands				-9.95037	-138.832		6		-14							Collection depth: 6-20 m.|Marquesas, northwest side of Mohotane Island in tiny partially protected cove, with about 6 foot swell breaking on point: rock wall extending from near shore break to about 20 m, collection made at base of rock wall and on sand and rubble at base.		JTW 2008-05
MOH-120	Jeff Williams, Serge Planes	15-Oct-2008	French Polynesia	Marquesas Islands				-9.95037	-138.832		6		-14							Collection depth: 6-20 m.|Marquesas, northwest side of Mohotane Island in tiny partially protected cove, with about 6 foot swell breaking on point: rock wall extending from near shore break to about 20 m, collection made at base of rock wall and on sand and rubble at base.		JTW 2008-05
MOH-119	Jeff Williams, Serge Planes	13-Oct-2008	French Polynesia	Marquesas Islands			Marquesas, off Mohotane Island
MOH-118	Jeff Williams, Serge Planes	15-Oct-2008	French Polynesia	Marquesas Islands				-9.95037	-138.832		6		-14							Collection depth: 6-20 m.|Marquesas, northwest side of Mohotane Island in tiny partially protected cove, with about 6 foot swell breaking on point: rock wall extending from near shore break to about 20 m, collection made at base of rock wall and on sand and rubble at base.		JTW 2008-05
MOH-117	Jeff Williams, Serge Planes	15-Oct-2008	French Polynesia	Marquesas Islands				-9.95037	-138.832		6		-14							Collection depth: 6-20 m.|Marquesas, northwest side of Mohotane Island in tiny partially protected cove, with about 6 foot swell breaking on point: rock wall extending from near shore break to about 20 m, collection made at base of rock wall and on sand and rubble at base.		JTW 2008-05
MOH-116	Jeff Williams, Serge Planes	15-Oct-2008	French Polynesia	Marquesas Islands				-9.95037	-138.832		6		-14							Collection depth: 6-20 m.|Marquesas, northwest side of Mohotane Island in tiny partially protected cove, with about 6 foot swell breaking on point: rock wall extending from near shore break to about 20 m, collection made at base of rock wall and on sand and rubble at base.		JTW 2008-05
MOH-115	Jeff Williams, Serge Planes	15-Oct-2008	French Polynesia	Marquesas Islands				-9.95037	-138.832		6		-14							Collection depth: 6-20 m.|Marquesas, northwest side of Mohotane Island in tiny partially protected cove, with about 6 foot swell breaking on point: rock wall extending from near shore break to about 20 m, collection made at base of rock wall and on sand and rubble at base.		JTW 2008-05
MOH-114	Jeff Williams, Serge Planes	15-Oct-2008	French Polynesia	Marquesas Islands				-9.95037	-138.832		6		-14							Collection depth: 6-20 m.|Marquesas, northwest side of Mohotane Island in tiny partially protected cove, with about 6 foot swell breaking on point: rock wall extending from near shore break to about 20 m, collection made at base of rock wall and on sand and rubble at base.		JTW 2008-05
MOH-113	Jeff Williams, Serge Planes	14-Oct-2008	French Polynesia	Marquesas Islands			Marquesas, northwest side of Mohotane Island in tiny partially protected cove, with about 8 foot swell breaking on point: sand slope.	-9.95037	-138.832		6		-18							Collection depth: 6-24 m.		JTW 2008-04
MOH-112	Jeff Williams, Serge Planes	14-Oct-2008	French Polynesia	Marquesas Islands			Marquesas, northwest side of Mohotane Island in tiny partially protected cove, with about 8 foot swell breaking on point: sand slope.	-9.95037	-138.832		6		-18							Collection depth: 6-24 m.		JTW 2008-04
MOH-111	Jeff Williams, Serge Planes	14-Oct-2008	French Polynesia	Marquesas Islands			Marquesas, northwest side of Mohotane Island in tiny partially protected cove, with about 8 foot swell breaking on point: sand slope.	-9.95037	-138.832		6		-18							Collection depth: 6-24 m.		JTW 2008-04
MOH-110	Jeff Williams, Serge Planes	14-Oct-2008	French Polynesia	Marquesas Islands			Marquesas, northwest side of Mohotane Island in tiny partially protected cove, with about 8 foot swell breaking on point: sand slope.	-9.95037	-138.832		6		-18							Collection depth: 6-24 m.		JTW 2008-04
MOH-109	Jeff Williams, Serge Planes	14-Oct-2008	French Polynesia	Marquesas Islands			Marquesas, northwest side of Mohotane Island in tiny partially protected cove, with about 8 foot swell breaking on point: sand slope.	-9.95037	-138.832		6		-18							Collection depth: 6-24 m.		JTW 2008-04
MOH-108	Jeff Williams, Serge Planes	14-Oct-2008	French Polynesia	Marquesas Islands			Marquesas, northwest side of Mohotane Island in tiny partially protected cove, with about 8 foot swell breaking on point: sand slope.	-9.95037	-138.832		6		-18							Collection depth: 6-24 m.		JTW 2008-04
MOH-107	Jeff Williams, Serge Planes	14-Oct-2008	French Polynesia	Marquesas Islands			Marquesas, northwest side of Mohotane Island in tiny partially protected cove, with about 8 foot swell breaking on point: sand slope.	-9.95037	-138.832		6		-18							Collection depth: 6-24 m.		JTW 2008-04
MOH-106	Jeff Williams, Serge Planes	14-Oct-2008	French Polynesia	Marquesas Islands			Marquesas, northwest side of Mohotane Island in tiny partially protected cove, with about 8 foot swell breaking on point: sand slope.	-9.95037	-138.832		6		-18							Collection depth: 6-24 m.		JTW 2008-04
MOH-105	Jeff Williams, Serge Planes	14-Oct-2008	French Polynesia	Marquesas Islands			Marquesas, northwest side of Mohotane Island in tiny partially protected cove, with about 8 foot swell breaking on point: sand slope.	-9.95037	-138.832		6		-18							Collection depth: 6-24 m.		JTW 2008-04
MOH-104	Jeff Williams, Serge Planes	14-Oct-2008	French Polynesia	Marquesas Islands			Marquesas, northwest side of Mohotane Island in tiny partially protected cove, with about 8 foot swell breaking on point: sand slope.	-9.95037	-138.832		6		-18							Collection depth: 6-24 m.		JTW 2008-04
MOH-103	Jeff Williams, Serge Planes	14-Oct-2008	French Polynesia	Marquesas Islands			Marquesas, northwest side of Mohotane Island in tiny partially protected cove, with about 8 foot swell breaking on point: sand slope.	-9.95037	-138.832		6		-18							Collection depth: 6-24 m.		JTW 2008-04
MOH-102	Jeff Williams, Serge Planes	14-Oct-2008	French Polynesia	Marquesas Islands			Marquesas, northwest side of Mohotane Island in tiny partially protected cove, with about 8 foot swell breaking on point: sand slope.	-9.95037	-138.832		6		-18							Collection depth: 6-24 m.		JTW 2008-04
MOH-101	Jeff Williams, Serge Planes	14-Oct-2008	French Polynesia	Marquesas Islands			Marquesas, northwest side of Mohotane Island in tiny partially protected cove, with about 8 foot swell breaking on point: sand slope.	-9.95037	-138.832		6		-18							Collection depth: 6-24 m.		JTW 2008-04
MOH-100	Jeff Williams, Serge Planes	14-Oct-2008	French Polynesia	Marquesas Islands			Marquesas, northwest side of Mohotane Island in tiny partially protected cove, with about 8 foot swell breaking on point: sand slope.	-9.95037	-138.832		6		-18							Collection depth: 6-24 m.		JTW 2008-04
MOH-099	Jeff Williams, Serge Planes	14-Oct-2008	French Polynesia	Marquesas Islands			Marquesas, west coast of Mohotane Island at about middle of island: center of bay with fairly narrow coral reef at about 20 meters, sand flat at base.	-9.96042	-138.838		6		-14							Collection depth: 6-20 m.		JTW 2008-03
MOH-098	Jeff Williams, Serge Planes	14-Oct-2008	French Polynesia	Marquesas Islands			Marquesas, west coast of Mohotane Island at about middle of island: center of bay with fairly narrow coral reef at about 20 meters, sand flat at base.	-9.96042	-138.838		6		-14							Collection depth: 6-20 m.		JTW 2008-03
MOH-096	Jeff Williams, Serge Planes	14-Oct-2008	French Polynesia	Marquesas Islands			Marquesas, west coast of Mohotane Island at about middle of island: center of bay with fairly narrow coral reef at about 20 meters, sand flat at base.	-9.96042	-138.838		6		-14							Collection depth: 6-20 m.		JTW 2008-03
MOH-095	Jeff Williams, Serge Planes	14-Oct-2008	French Polynesia	Marquesas Islands			Marquesas, west coast of Mohotane Island at about middle of island: center of bay with fairly narrow coral reef at about 20 meters, sand flat at base.	-9.96042	-138.838		6		-14							Collection depth: 6-20 m.		JTW 2008-03
MOH-094	Jeff Williams, Serge Planes	14-Oct-2008	French Polynesia	Marquesas Islands			Marquesas, west coast of Mohotane Island at about middle of island: center of bay with fairly narrow coral reef at about 20 meters, sand flat at base.	-9.96042	-138.838		6		-14							Collection depth: 6-20 m.		JTW 2008-03
MOH-093	Jeff Williams, Serge Planes	14-Oct-2008	French Polynesia	Marquesas Islands			Marquesas, west coast of Mohotane Island at about middle of island: center of bay with fairly narrow coral reef at about 20 meters, sand flat at base.	-9.96042	-138.838		6		-14							Collection depth: 6-20 m.		JTW 2008-03
MARQ-370	Serge Planes, Pierre Sasal, Thomas Cribb	06-Nov-2011	French Polynesia	Marquesas Islands			Marquesas, Tahuata, Anaete, on southwest side of island	-9.98094	-139.129		30		-5							Collection depth: 30-35 m.		MARQ-2011-24
MARQ-177	Jeff Williams, Serge Planes, Erwan Delrieu-Trottin, Pierre Sasal, Johann Mourier, Michel Veuille, Rene Galzin, Thierry Lison de Loma, Gerard Mou-Tham	29-Oct-2011	French Polynesia	Marquesas Islands			Marquesas, Eiao, Vaituha	-7.98969	-140.712				-15							Collection depth: 0-15 m.		MARQ-2011-10
MARQ-176	Jeff Williams, Serge Planes, Erwan Delrieu-Trottin, Pierre Sasal, Johann Mourier, Michel Veuille, Rene Galzin, Thierry Lison de Loma, Gerard Mou-Tham	29-Oct-2011	French Polynesia	Marquesas Islands			Marquesas, Eiao, Vaituha	-7.98969	-140.712				-15							Collection depth: 0-15 m.		MARQ-2011-10
MARQ-174	Jeff Williams, Serge Planes, Erwan Delrieu-Trottin, Pierre Sasal, Johann Mourier, Michel Veuille, Rene Galzin, Thierry Lison de Loma, Gerard Mou-Tham	29-Oct-2011	French Polynesia	Marquesas Islands			Marquesas, Eiao, Vaituha	-7.98969	-140.712				-15							Collection depth: 0-15 m.		MARQ-2011-10
MARQ-173	Jeff Williams, Serge Planes, Erwan Delrieu-Trottin, Pierre Sasal, Johann Mourier, Michel Veuille, Rene Galzin, Thierry Lison de Loma, Gerard Mou-Tham	29-Oct-2011	French Polynesia	Marquesas Islands			Marquesas, Eiao, Opituha	-8.01972	-140.723		18		-13							Collection depth: 18-31 m.		MARQ-2011-09
MARQ-172	Jeff Williams, Serge Planes, Erwan Delrieu-Trottin, Pierre Sasal, Johann Mourier, Michel Veuille, Rene Galzin, Thierry Lison de Loma, Gerard Mou-Tham	29-Oct-2011	French Polynesia	Marquesas Islands			Marquesas, Eiao, Opituha	-8.01972	-140.723		18		-13							Collection depth: 18-31 m.		MARQ-2011-09
MOOP-034	Patrick Plantard, Julien Buzzi	19-Oct-2008	French Polynesia	Windward Islands			Moorea, outer reef, northeast side of channel from Opunohu Bay on deep reef (Tiahura reef).	-17.4814	-149.903		54		-4							Collection depth: 54-58 m.		Moorea-2008-03
MARQ-170	Jeff Williams, Serge Planes, Erwan Delrieu-Trottin, Pierre Sasal, Johann Mourier, Michel Veuille, Rene Galzin, Thierry Lison de Loma, Gerard Mou-Tham	29-Oct-2011	French Polynesia	Marquesas Islands			Marquesas, Eiao, Opituha	-8.01972	-140.723		18		-13							Collection depth: 18-31 m.		MARQ-2011-09
MARQ-168	Jeff Williams, Serge Planes, Erwan Delrieu-Trottin, Pierre Sasal, Johann Mourier, Michel Veuille, Rene Galzin, Thierry Lison de Loma, Gerard Mou-Tham	29-Oct-2011	French Polynesia	Marquesas Islands			Marquesas, Eiao, Opituha	-8.01972	-140.723		18		-13							Collection depth: 18-31 m.		MARQ-2011-09
MARQ-167	Jeff Williams, Serge Planes, Erwan Delrieu-Trottin, Pierre Sasal, Johann Mourier, Michel Veuille, Rene Galzin, Thierry Lison de Loma, Gerard Mou-Tham	29-Oct-2011	French Polynesia	Marquesas Islands			Marquesas, Eiao, Opituha	-8.01972	-140.723		18		-13							Collection depth: 18-31 m.		MARQ-2011-09
MARQ-166	Jeff Williams, Serge Planes, Erwan Delrieu-Trottin, Pierre Sasal, Johann Mourier, Michel Veuille, Rene Galzin, Thierry Lison de Loma, Gerard Mou-Tham	29-Oct-2011	French Polynesia	Marquesas Islands			Marquesas, Eiao, Opituha	-8.01972	-140.723		18		-13							Collection depth: 18-31 m.		MARQ-2011-09
MARQ-165	Jeff Williams, Serge Planes, Erwan Delrieu-Trottin, Pierre Sasal, Johann Mourier, Michel Veuille, Rene Galzin, Thierry Lison de Loma, Gerard Mou-Tham	29-Oct-2011	French Polynesia	Marquesas Islands			Marquesas, Eiao, Opituha	-8.01972	-140.723		18		-13							Collection depth: 18-31 m.		MARQ-2011-09
MARQ-164	Jeff Williams, Serge Planes, Erwan Delrieu-Trottin, Pierre Sasal, Johann Mourier, Michel Veuille, Rene Galzin, Thierry Lison de Loma, Gerard Mou-Tham	29-Oct-2011	French Polynesia	Marquesas Islands			Marquesas, Eiao, Opituha	-8.01972	-140.723		18		-13							Collection depth: 18-31 m.		MARQ-2011-09
MARQ-163	Jeff Williams, Serge Planes, Erwan Delrieu-Trottin, Pierre Sasal, Johann Mourier, Michel Veuille, Rene Galzin, Thierry Lison de Loma, Gerard Mou-Tham	28-Oct-2011	French Polynesia	Marquesas Islands			Marquesas, Banc Clark.	-8.08928	-139.635		15		-20							Collection depth: 15-35 m.		MARQ-2011-08
MARQ-162	Jeff Williams, Serge Planes, Erwan Delrieu-Trottin, Pierre Sasal, Johann Mourier, Michel Veuille, Rene Galzin, Thierry Lison de Loma, Gerard Mou-Tham	28-Oct-2011	French Polynesia	Marquesas Islands			Marquesas, Banc Clark.	-8.08928	-139.635		15		-20							Collection depth: 15-35 m.		MARQ-2011-08
MARQ-161	Jeff Williams, Serge Planes, Erwan Delrieu-Trottin, Pierre Sasal, Johann Mourier, Michel Veuille, Rene Galzin, Thierry Lison de Loma, Gerard Mou-Tham	28-Oct-2011	French Polynesia	Marquesas Islands			Marquesas, Banc Clark.	-8.08928	-139.635		15		-20							Collection depth: 15-35 m.		MARQ-2011-08
MARQ-160	Jeff Williams, Serge Planes, Erwan Delrieu-Trottin, Pierre Sasal, Johann Mourier, Michel Veuille, Rene Galzin, Thierry Lison de Loma, Gerard Mou-Tham	28-Oct-2011	French Polynesia	Marquesas Islands			Marquesas, Banc Clark.	-8.08928	-139.635		15		-20							Collection depth: 15-35 m.		MARQ-2011-08
MARQ-159	Jeff Williams, Serge Planes, Erwan Delrieu-Trottin, Pierre Sasal, Johann Mourier, Michel Veuille, Rene Galzin, Thierry Lison de Loma, Gerard Mou-Tham	28-Oct-2011	French Polynesia	Marquesas Islands			Marquesas, Banc Clark.	-8.08928	-139.635		15		-20							Collection depth: 15-35 m.		MARQ-2011-08
MARQ-158	Jeff Williams, Serge Planes, Erwan Delrieu-Trottin, Pierre Sasal, Johann Mourier, Michel Veuille, Rene Galzin, Thierry Lison de Loma, Gerard Mou-Tham	28-Oct-2011	French Polynesia	Marquesas Islands			Marquesas, Banc Clark.	-8.08928	-139.635		15		-20							Collection depth: 15-35 m.		MARQ-2011-08
MARQ-157	Jeff Williams, Serge Planes, Erwan Delrieu-Trottin, Pierre Sasal, Johann Mourier, Michel Veuille, Rene Galzin, Thierry Lison de Loma, Gerard Mou-Tham	28-Oct-2011	French Polynesia	Marquesas Islands			Marquesas, Banc Clark.	-8.08928	-139.635		15		-20							Collection depth: 15-35 m.		MARQ-2011-08
MARQ-156	Jeff Williams, Serge Planes, Erwan Delrieu-Trottin, Pierre Sasal, Johann Mourier, Michel Veuille, Rene Galzin, Thierry Lison de Loma, Gerard Mou-Tham	28-Oct-2011	French Polynesia	Marquesas Islands			Marquesas, Banc Clark.	-8.08928	-139.635		15		-20							Collection depth: 15-35 m.		MARQ-2011-08
MARQ-155	Jeff Williams, Serge Planes, Erwan Delrieu-Trottin, Pierre Sasal, Johann Mourier, Michel Veuille, Rene Galzin, Thierry Lison de Loma, Gerard Mou-Tham	28-Oct-2011	French Polynesia	Marquesas Islands			Marquesas, Banc Clark.	-8.08928	-139.635		15		-20							Collection depth: 15-35 m.		MARQ-2011-08
MARQ-154	Jeff Williams, Serge Planes, Erwan Delrieu-Trottin, Pierre Sasal, Johann Mourier, Michel Veuille, Rene Galzin, Thierry Lison de Loma, Gerard Mou-Tham	28-Oct-2011	French Polynesia	Marquesas Islands			Marquesas, Banc Clark.	-8.08928	-139.635		15		-20							Collection depth: 15-35 m.		MARQ-2011-08
MARQ-153	Jeff Williams, Serge Planes, Erwan Delrieu-Trottin, Pierre Sasal, Johann Mourier, Michel Veuille, Rene Galzin, Thierry Lison de Loma, Gerard Mou-Tham	28-Oct-2011	French Polynesia	Marquesas Islands			Marquesas, Banc Clark.	-8.08928	-139.635		15		-20							Collection depth: 15-35 m.		MARQ-2011-08
MARQ-152	Jeff Williams, Serge Planes, Erwan Delrieu-Trottin, Pierre Sasal, Johann Mourier, Michel Veuille, Rene Galzin, Thierry Lison de Loma, Gerard Mou-Tham	28-Oct-2011	French Polynesia	Marquesas Islands			Marquesas, Banc Clark.	-8.08928	-139.635		15		-20							Collection depth: 15-35 m.		MARQ-2011-08
MARQ-151	Jeff Williams, Serge Planes, Erwan Delrieu-Trottin, Pierre Sasal, Johann Mourier, Michel Veuille, Rene Galzin, Thierry Lison de Loma, Gerard Mou-Tham	28-Oct-2011	French Polynesia	Marquesas Islands			Marquesas, Banc Clark.	-8.08928	-139.635		15		-20							Collection depth: 15-35 m.		MARQ-2011-08
MARQ-150	Jeff Williams, Serge Planes, Erwan Delrieu-Trottin, Pierre Sasal, Johann Mourier, Michel Veuille, Rene Galzin, Thierry Lison de Loma, Gerard Mou-Tham	28-Oct-2011	French Polynesia	Marquesas Islands			Marquesas, Banc Clark.	-8.08928	-139.635		15		-20							Collection depth: 15-35 m.		MARQ-2011-08
MARQ-149	Jeff Williams, Serge Planes, Erwan Delrieu-Trottin, Pierre Sasal, Johann Mourier, Michel Veuille, Rene Galzin, Thierry Lison de Loma, Gerard Mou-Tham	28-Oct-2011	French Polynesia	Marquesas Islands			Marquesas, Banc Clark.	-8.08928	-139.635		35									Collection depth: 35-35 m.		MARQ-2011-07
MARQ-147	Jeff Williams, Serge Planes, Erwan Delrieu-Trottin, Pierre Sasal, Johann Mourier, Michel Veuille, Rene Galzin, Thierry Lison de Loma, Gerard Mou-Tham	28-Oct-2011	French Polynesia	Marquesas Islands			Marquesas, Banc Clark.	-8.08928	-139.635		17		-15							Collection depth: 17-32 m.		MARQ-2011-06
MARQ-146	Jeff Williams, Serge Planes, Erwan Delrieu-Trottin, Pierre Sasal, Johann Mourier, Michel Veuille, Rene Galzin, Thierry Lison de Loma, Gerard Mou-Tham	28-Oct-2011	French Polynesia	Marquesas Islands			Marquesas, Banc Clark.	-8.08928	-139.635		17		-15							Collection depth: 17-32 m.		MARQ-2011-06
MARQ-145	Jeff Williams, Serge Planes, Erwan Delrieu-Trottin, Pierre Sasal, Johann Mourier, Michel Veuille, Rene Galzin, Thierry Lison de Loma, Gerard Mou-Tham	28-Oct-2011	French Polynesia	Marquesas Islands			Marquesas, Banc Clark.	-8.08928	-139.635		17		-15							Collection depth: 17-32 m.		MARQ-2011-06
MARQ-144	Jeff Williams, Serge Planes, Erwan Delrieu-Trottin, Pierre Sasal, Johann Mourier, Michel Veuille, Rene Galzin, Thierry Lison de Loma, Gerard Mou-Tham	28-Oct-2011	French Polynesia	Marquesas Islands			Marquesas, Banc Clark.	-8.08928	-139.635		17		-15							Collection depth: 17-32 m.		MARQ-2011-06
MARQ-143	Jeff Williams, Serge Planes, Erwan Delrieu-Trottin, Pierre Sasal, Johann Mourier, Michel Veuille, Rene Galzin, Thierry Lison de Loma, Gerard Mou-Tham	28-Oct-2011	French Polynesia	Marquesas Islands			Marquesas, Banc Clark.	-8.08928	-139.635		17		-15							Collection depth: 17-32 m.		MARQ-2011-06
MARQ-142	Jeff Williams, Serge Planes, Erwan Delrieu-Trottin, Pierre Sasal, Johann Mourier, Michel Veuille, Rene Galzin, Thierry Lison de Loma, Gerard Mou-Tham	28-Oct-2011	French Polynesia	Marquesas Islands			Marquesas, Banc Clark.	-8.08928	-139.635		17		-15							Collection depth: 17-32 m.		MARQ-2011-06
MARQ-141	Jeff Williams, Serge Planes, Erwan Delrieu-Trottin, Pierre Sasal, Johann Mourier, Michel Veuille, Rene Galzin, Thierry Lison de Loma, Gerard Mou-Tham	28-Oct-2011	French Polynesia	Marquesas Islands			Marquesas, Banc Clark.	-8.08928	-139.635		17		-15							Collection depth: 17-32 m.		MARQ-2011-06
MARQ-140	Jeff Williams, Serge Planes, Erwan Delrieu-Trottin, Pierre Sasal, Johann Mourier, Michel Veuille, Rene Galzin, Thierry Lison de Loma, Gerard Mou-Tham	28-Oct-2011	French Polynesia	Marquesas Islands			Marquesas, Banc Clark.	-8.08928	-139.635		17		-15							Collection depth: 17-32 m.		MARQ-2011-06
MARQ-139	Jeff Williams, Serge Planes, Erwan Delrieu-Trottin, Pierre Sasal, Johann Mourier, Michel Veuille, Rene Galzin, Thierry Lison de Loma, Gerard Mou-Tham	28-Oct-2011	French Polynesia	Marquesas Islands			Marquesas, Banc Clark.	-8.08928	-139.635		17		-15							Collection depth: 17-32 m.		MARQ-2011-06
MARQ-138	Jeff Williams, Serge Planes, Erwan Delrieu-Trottin, Pierre Sasal, Johann Mourier, Michel Veuille, Rene Galzin, Thierry Lison de Loma, Gerard Mou-Tham	28-Oct-2011	French Polynesia	Marquesas Islands			Marquesas, Banc Clark.	-8.08928	-139.635		17		-15							Collection depth: 17-32 m.		MARQ-2011-06
MARQ-137	Jeff Williams, Serge Planes, Erwan Delrieu-Trottin, Pierre Sasal, Johann Mourier, Michel Veuille, Rene Galzin, Thierry Lison de Loma, Gerard Mou-Tham	28-Oct-2011	French Polynesia	Marquesas Islands			Marquesas, Banc Clark.	-8.08928	-139.635		17		-15							Collection depth: 17-32 m.		MARQ-2011-06
MARQ-136	Jeff Williams, Serge Planes, Erwan Delrieu-Trottin, Pierre Sasal, Johann Mourier, Michel Veuille, Rene Galzin, Thierry Lison de Loma, Gerard Mou-Tham	28-Oct-2011	French Polynesia	Marquesas Islands			Marquesas, Banc Clark.	-8.08928	-139.635		17		-15							Collection depth: 17-32 m.		MARQ-2011-06
MARQ-135	Jeff Williams, Serge Planes, Erwan Delrieu-Trottin, Pierre Sasal, Johann Mourier, Michel Veuille, Rene Galzin, Thierry Lison de Loma, Gerard Mou-Tham	28-Oct-2011	French Polynesia	Marquesas Islands			Marquesas, Banc Clark.	-8.08928	-139.635		17		-15							Collection depth: 17-32 m.		MARQ-2011-06
MARQ-134	Jeff Williams, Serge Planes, Erwan Delrieu-Trottin, Pierre Sasal, Johann Mourier, Michel Veuille, Rene Galzin, Thierry Lison de Loma, Gerard Mou-Tham	28-Oct-2011	French Polynesia	Marquesas Islands			Marquesas, Banc Clark.	-8.08928	-139.635		17		-15							Collection depth: 17-32 m.		MARQ-2011-06
MARQ-133	Jeff Williams, Serge Planes, Erwan Delrieu-Trottin, Pierre Sasal, Johann Mourier, Michel Veuille, Rene Galzin, Thierry Lison de Loma, Gerard Mou-Tham	28-Oct-2011	French Polynesia	Marquesas Islands			Marquesas, Banc Clark.	-8.08928	-139.635		17		-15							Collection depth: 17-32 m.		MARQ-2011-06
